# The midbody interactome reveals new unexpected roles for PP1 phosphatases in cytokinesis

**DOI:** 10.1101/569459

**Authors:** Luisa Capalbo, Zuni I. Bassi, Marco Geymonat, Sofia Todesca, Liviu Copoiu, Anton Enright, Giuliano Callaini, Maria Giovanna Riparbelli, Lu Yu, Jyoti Choudhary, Enrico Ferrero, Sally Wheatley, Max E. Douglas, Masanori Mishima, Pier Paolo D’Avino

## Abstract

The midbody is an organelle assembled at the intercellular bridge that connects the two daughter cells at the end of mitosis. It is composed of a multitude of proteins, organized in a precise and stereotyped pattern, that control the final separation of the daughter cells and prevent incorrect genome segregation. Furthermore, recent evidence indicates that the midbody is involved in many other important processes, including cell fate, pluripotency, apical-basal polarity, tissue organization, and cilium and lumen formation. Understanding the regulation and interactions of midbody proteins is therefore essential to unravel how this organelle executes its multiple functions. Here, we report the first experimentally-based characterization of the intricate midbody protein-protein interaction network (interactome), which identifies a plethora of novel interactions and provides an extremely valuable resource for dissecting the multiple roles of the midbody. Initial analysis of this interactome already revealed that PP1β-MYPT1 phosphatase regulates microtubule dynamics in late cytokinesis and de-phosphorylates the kinesin component MKLP1/KIF23 of the centralspindlin complex, a key cytokinesis regulator. This de-phosphorylation antagonizes Aurora B kinase in order to modify the functions of centralspindlin and its interactions in late cytokinesis. Our findings expand the repertoire of PP1 functions during mitosis and indicate that spatiotemporal changes in the distribution of kinases and counteracting phosphatases finely tune the activity of cytokinesis proteins.

## Supplementary Data S2 for "The midbody interactome reveals new unexpected roles for PP1 phosphatases in cytokinesis" (part 1 of 3)

### Sheet: Sheet1
Protein IDs	Gene names	Protein names	Peptides (razor+unique) Experiment 1	Peptides (razor+unique) Experiment 2	Unique peptides Experiment 1	Unique peptides Experiment 2	Mol. weight [kDa]	Sequence length	PEP	Ratio (heavy/light) Experiment 1	Normalised ratio (heavy/light)Experiment 1	Ratio counts Experiment 1	Ratio (light/heavy) Experiment 2	Normalised ratio (light/heavy) Experiment 2	Ratio counts Experiment 2	Sequence coverage Experiment 1 [%]	Sequence coverage Experiment 2 [%]	Intensity (light+heavy) Experiment 1	Intensity light (control) Experiment 1	Intensity heavy (CIT-K siRNA) Experiment 1	Intensity (light+heavy) Experiment 2	Intensity heavy (control) Experiment 2	Intensity light (CIT-K siRNA) Experiment 2	Only identified by site	Reverse	Contaminant
H7BXI1	ESYT2	Extended synaptotagmin-2	1	2	1	2	59.403	527	1.27e-07	NaN	NaN	1	0.99658	0.7645	2	2.8	5.3	22970000	10386000	12584000	8278200	4130200	4148000
A0FGR8	ESYT2	Extended synaptotagmin-2	1	2	1	2	59.403	527	1.27e-07	NaN	NaN	1	0.99658	0.7645	2	2.8	5.3	22970000	10386000	12584000	8278200	4130200	4148000
H0YGJ6	PLEKHA5	Pleckstrin homology domain-containing family A member 5	1	0	1	0	45.24	397	0.0030449	NaN	NaN	1	NaN	NaN	0	7.8	0	12325000	6697000	5628400	0	0	0
A0JP02	PLEKHA5	Pleckstrin homology domain-containing family A member 5	1	0	1	0	45.24	397	0.0030449	NaN	NaN	1	NaN	NaN	0	7.8	0	12325000	6697000	5628400	0	0	0
B4DJX4	PLEKHA5	Pleckstrin homology domain-containing family A member 5	1	0	1	0	45.24	397	0.0030449	NaN	NaN	1	NaN	NaN	0	7.8	0	12325000	6697000	5628400	0	0	0
E7EME8	PLEKHA5	Pleckstrin homology domain-containing family A member 5	1	0	1	0	45.24	397	0.0030449	NaN	NaN	1	NaN	NaN	0	7.8	0	12325000	6697000	5628400	0	0	0
Q9HAU0	PLEKHA5	Pleckstrin homology domain-containing family A member 5	1	0	1	0	45.24	397	0.0030449	NaN	NaN	1	NaN	NaN	0	7.8	0	12325000	6697000	5628400	0	0	0
A0PJW6	TMEM223	Transmembrane protein 223	1	0	1	0	22.049	202	5.27e-06	NaN	NaN	1	NaN	NaN	0	5	0	1464700	697440	767280	0	0	0
M0R1B5	ILVBL	Acetolactate synthase-like protein	1	0	1	0	17.593	166	2.17e-13	NaN	NaN	1	NaN	NaN	0	13.9	0	2478300	1067500	1410800	0	0	0
E9PL44	ILVBL	Acetolactate synthase-like protein	1	0	1	0	17.593	166	2.17e-13	NaN	NaN	1	NaN	NaN	0	13.9	0	2478300	1067500	1410800	0	0	0
E9PJS0	ILVBL	Acetolactate synthase-like protein	1	0	1	0	17.593	166	2.17e-13	NaN	NaN	1	NaN	NaN	0	13.9	0	2478300	1067500	1410800	0	0	0
M0R026	ILVBL	Acetolactate synthase-like protein	1	0	1	0	17.593	166	2.17e-13	NaN	NaN	1	NaN	NaN	0	13.9	0	2478300	1067500	1410800	0	0	0
A1L0T0	ILVBL	Acetolactate synthase-like protein	1	0	1	0	17.593	166	2.17e-13	NaN	NaN	1	NaN	NaN	0	13.9	0	2478300	1067500	1410800	0	0	0
Q9Y672	ALG6	Dolichyl pyrophosphate Man9GlcNAc2 alpha-1,3-glucosyltransferase	1	1	1	1	58.18	507	0.00029368	NaN	NaN	1	NaN	NaN	1	2.2	1.4	1876400	678850	1197600	82520	36676	45844
A2A2G4	ALG6	Dolichyl pyrophosphate Man9GlcNAc2 alpha-1,3-glucosyltransferase	1	1	1	1	58.18	507	0.00029368	NaN	NaN	1	NaN	NaN	1	2.2	1.4	1876400	678850	1197600	82520	36676	45844
A2ABK4	NELFE	Negative elongation factor E	0	1	0	1	17.291	159	0.00082743	NaN	NaN	0	NaN	NaN	1	0	8.2	0	0	0	1696800	724950	971810
E9PD43	NELFE	Negative elongation factor E	0	1	0	1	17.291	159	0.00082743	NaN	NaN	0	NaN	NaN	1	0	8.2	0	0	0	1696800	724950	971810
A2ABK2	NELFE	Negative elongation factor E	0	1	0	1	17.291	159	0.00082743	NaN	NaN	0	NaN	NaN	1	0	8.2	0	0	0	1696800	724950	971810
A2ABK1	NELFE	Negative elongation factor E	0	1	0	1	17.291	159	0.00082743	NaN	NaN	0	NaN	NaN	1	0	8.2	0	0	0	1696800	724950	971810
B4DUN1	NELFE	Negative elongation factor E	0	1	0	1	17.291	159	0.00082743	NaN	NaN	0	NaN	NaN	1	0	8.2	0	0	0	1696800	724950	971810
P18615	NELFE	Negative elongation factor E	0	1	0	1	17.291	159	0.00082743	NaN	NaN	0	NaN	NaN	1	0	8.2	0	0	0	1696800	724950	971810
B4DYX9	NELFE	Negative elongation factor E	0	1	0	1	17.291	159	0.00082743	NaN	NaN	0	NaN	NaN	1	0	8.2	0	0	0	1696800	724950	971810
A3KFL1	EXOSC2	Exosome complex component RRP4	1	1	1	1	22.077	200	2.8e-10	NaN	NaN	1	NaN	NaN	1	13.5	13.5	1162900	503720	659140	1713700	731520	982210
A3KFL4	EXOSC2	Exosome complex component RRP4	1	1	1	1	22.077	200	2.8e-10	NaN	NaN	1	NaN	NaN	1	13.5	13.5	1162900	503720	659140	1713700	731520	982210
A3KFL2	EXOSC2	Exosome complex component RRP4	1	1	1	1	22.077	200	2.8e-10	NaN	NaN	1	NaN	NaN	1	13.5	13.5	1162900	503720	659140	1713700	731520	982210
Q13868	EXOSC2	Exosome complex component RRP4	1	1	1	1	22.077	200	2.8e-10	NaN	NaN	1	NaN	NaN	1	13.5	13.5	1162900	503720	659140	1713700	731520	982210
A3KN83	SBNO1	Protein strawberry notch homolog 1	5	1	5	1	154.06	1391	5.48e-22	1.2519	1.2269	8	NaN	NaN	1	7	1.5	46121000	20505000	25616000	831120	384850	446260
O94901	SUN1;UNC84A	SUN domain-containing protein 1	17	10	17	10	77.91	702	1.25e-129	1.2964	1.2673	40	1.277	0.95653	26	30.1	20.7	177320000	75058000	102260000	69556000	31051000	38505000
E9PHI4	SUN1;UNC84A	SUN domain-containing protein 1	17	10	17	10	77.91	702	1.25e-129	1.2964	1.2673	40	1.277	0.95653	26	30.1	20.7	177320000	75058000	102260000	69556000	31051000	38505000
A4D2Q0	SUN1;UNC84A	SUN domain-containing protein 1	17	10	17	10	77.91	702	1.25e-129	1.2964	1.2673	40	1.277	0.95653	26	30.1	20.7	177320000	75058000	102260000	69556000	31051000	38505000
H0Y742	SUN1;UNC84A	SUN domain-containing protein 1	17	10	17	10	77.91	702	1.25e-129	1.2964	1.2673	40	1.277	0.95653	26	30.1	20.7	177320000	75058000	102260000	69556000	31051000	38505000
H0Y6N5	SUN1;UNC84A	SUN domain-containing protein 1	17	10	17	10	77.91	702	1.25e-129	1.2964	1.2673	40	1.277	0.95653	26	30.1	20.7	177320000	75058000	102260000	69556000	31051000	38505000
E7EP45	SUN1;UNC84A	SUN domain-containing protein 1	17	10	17	10	77.91	702	1.25e-129	1.2964	1.2673	40	1.277	0.95653	26	30.1	20.7	177320000	75058000	102260000	69556000	31051000	38505000
H7C2K3	SUN1;UNC84A	SUN domain-containing protein 1	17	10	17	10	77.91	702	1.25e-129	1.2964	1.2673	40	1.277	0.95653	26	30.1	20.7	177320000	75058000	102260000	69556000	31051000	38505000
H7C3X3	SUN1;UNC84A	SUN domain-containing protein 1	17	10	17	10	77.91	702	1.25e-129	1.2964	1.2673	40	1.277	0.95653	26	30.1	20.7	177320000	75058000	102260000	69556000	31051000	38505000
H7C019	SUN1;UNC84A	SUN domain-containing protein 1	17	10	17	10	77.91	702	1.25e-129	1.2964	1.2673	40	1.277	0.95653	26	30.1	20.7	177320000	75058000	102260000	69556000	31051000	38505000
C9JK55	SUN1;UNC84A	SUN domain-containing protein 1	17	10	17	10	77.91	702	1.25e-129	1.2964	1.2673	40	1.277	0.95653	26	30.1	20.7	177320000	75058000	102260000	69556000	31051000	38505000
C9JS54	SUN1;UNC84A	SUN domain-containing protein 1	17	10	17	10	77.91	702	1.25e-129	1.2964	1.2673	40	1.277	0.95653	26	30.1	20.7	177320000	75058000	102260000	69556000	31051000	38505000
C9JJU6	SUN1;UNC84A	SUN domain-containing protein 1	17	10	17	10	77.91	702	1.25e-129	1.2964	1.2673	40	1.277	0.95653	26	30.1	20.7	177320000	75058000	102260000	69556000	31051000	38505000
C9K051	SUN1;UNC84A	SUN domain-containing protein 1	17	10	17	10	77.91	702	1.25e-129	1.2964	1.2673	40	1.277	0.95653	26	30.1	20.7	177320000	75058000	102260000	69556000	31051000	38505000
A5YKK6	CNOT1	CCR4-NOT transcription complex subunit 1	2	2	2	2	266.38	2371	6.25e-12	1.1328	1.1349	3	1.5918	1.2264	2	0.8	0.9	15569000	7276200	8292700	10994000	4913300	6080900
B5MDN3	CNOT1	CCR4-NOT transcription complex subunit 1	2	2	2	2	266.38	2371	6.25e-12	1.1328	1.1349	3	1.5918	1.2264	2	0.8	0.9	15569000	7276200	8292700	10994000	4913300	6080900
H3BNB1	CNOT1	CCR4-NOT transcription complex subunit 1	2	2	2	2	266.38	2371	6.25e-12	1.1328	1.1349	3	1.5918	1.2264	2	0.8	0.9	15569000	7276200	8292700	10994000	4913300	6080900
A6NCA8	UBAP2	Ubiquitin-associated protein 2	3	2	3	2	87.899	852	2.22e-09	1.0095	1.0258	4	1.7091	1.2806	5	6.6	4	59492000	27862000	31629000	40439000	16330000	24110000
F5H2U4	UBAP2	Ubiquitin-associated protein 2	3	2	3	2	87.899	852	2.22e-09	1.0095	1.0258	4	1.7091	1.2806	5	6.6	4	59492000	27862000	31629000	40439000	16330000	24110000
Q5T6F2	UBAP2	Ubiquitin-associated protein 2	3	2	3	2	87.899	852	2.22e-09	1.0095	1.0258	4	1.7091	1.2806	5	6.6	4	59492000	27862000	31629000	40439000	16330000	24110000
A2A306	UBAP2	Ubiquitin-associated protein 2	3	2	3	2	87.899	852	2.22e-09	1.0095	1.0258	4	1.7091	1.2806	5	6.6	4	59492000	27862000	31629000	40439000	16330000	24110000
E7EWG4	UBAP2	Ubiquitin-associated protein 2	3	2	3	2	87.899	852	2.22e-09	1.0095	1.0258	4	1.7091	1.2806	5	6.6	4	59492000	27862000	31629000	40439000	16330000	24110000
Q5JV03	UBAP2	Ubiquitin-associated protein 2	3	2	3	2	87.899	852	2.22e-09	1.0095	1.0258	4	1.7091	1.2806	5	6.6	4	59492000	27862000	31629000	40439000	16330000	24110000
A2A305	UBAP2	Ubiquitin-associated protein 2	3	2	3	2	87.899	852	2.22e-09	1.0095	1.0258	4	1.7091	1.2806	5	6.6	4	59492000	27862000	31629000	40439000	16330000	24110000
P51610	HCFC1	Host cell factor 1;HCF N-terminal chain 1;HCF N-terminal chain 2;HCF N-terminal chain 3;HCF N-terminal chain 4;HCF N-terminal chain 5;HCF N-terminal chain 6;HCF C-terminal chain 1;HCF C-terminal chain 2;HCF C-terminal chain 3;HCF C-terminal chain 4;HCF C-terminal chain 5;HCF C-terminal chain 6	9	13	9	13	201.85	1966	2.64e-71	1.0422	1.037	14	1.4283	1.0554	24	7	9	233620000	110950000	122670000	622370000	257320000	365050000
A6NEM2	HCFC1	Host cell factor 1;HCF N-terminal chain 1;HCF N-terminal chain 2;HCF N-terminal chain 3;HCF N-terminal chain 4;HCF N-terminal chain 5;HCF N-terminal chain 6;HCF C-terminal chain 1;HCF C-terminal chain 2;HCF C-terminal chain 3;HCF C-terminal chain 4;HCF C-terminal chain 5;HCF C-terminal chain 6	9	13	9	13	201.85	1966	2.64e-71	1.0422	1.037	14	1.4283	1.0554	24	7	9	233620000	110950000	122670000	622370000	257320000	365050000
H7C1C4	HCFC1	Host cell factor 1;HCF N-terminal chain 1;HCF N-terminal chain 2;HCF N-terminal chain 3;HCF N-terminal chain 4;HCF N-terminal chain 5;HCF N-terminal chain 6;HCF C-terminal chain 1;HCF C-terminal chain 2;HCF C-terminal chain 3;HCF C-terminal chain 4;HCF C-terminal chain 5;HCF C-terminal chain 6	9	13	9	13	201.85	1966	2.64e-71	1.0422	1.037	14	1.4283	1.0554	24	7	9	233620000	110950000	122670000	622370000	257320000	365050000
A6NEM5	PIGK	GPI-anchor transamidase	2	0	2	0	37.785	332	3.26e-09	0.89402	0.89128	3	NaN	NaN	0	6.6	0	2210700	960680	1250100	0	0	0
Q92643	PIGK	GPI-anchor transamidase	2	0	2	0	37.785	332	3.26e-09	0.89402	0.89128	3	NaN	NaN	0	6.6	0	2210700	960680	1250100	0	0	0
B1AK81	PIGK	GPI-anchor transamidase	2	0	2	0	37.785	332	3.26e-09	0.89402	0.89128	3	NaN	NaN	0	6.6	0	2210700	960680	1250100	0	0	0
B4E2M3	PIGK	GPI-anchor transamidase	2	0	2	0	37.785	332	3.26e-09	0.89402	0.89128	3	NaN	NaN	0	6.6	0	2210700	960680	1250100	0	0	0
E9PQN7	EI24	Etoposide-induced protein 2.4 homolog	2	2	2	2	1.5948	14	7.88e-12	0.98169	0.96875	6	1.1221	0.86921	3	92.9	92.9	5984700	3041300	2943400	2203200	1036100	1167100
E9PK61	EI24	Etoposide-induced protein 2.4 homolog	2	2	2	2	1.5948	14	7.88e-12	0.98169	0.96875	6	1.1221	0.86921	3	92.9	92.9	5984700	3041300	2943400	2203200	1036100	1167100
E9PLB8	EI24	Etoposide-induced protein 2.4 homolog	2	2	2	2	1.5948	14	7.88e-12	0.98169	0.96875	6	1.1221	0.86921	3	92.9	92.9	5984700	3041300	2943400	2203200	1036100	1167100
E9PL33	EI24	Etoposide-induced protein 2.4 homolog	2	2	2	2	1.5948	14	7.88e-12	0.98169	0.96875	6	1.1221	0.86921	3	92.9	92.9	5984700	3041300	2943400	2203200	1036100	1167100
E9PM05	EI24	Etoposide-induced protein 2.4 homolog	2	2	2	2	1.5948	14	7.88e-12	0.98169	0.96875	6	1.1221	0.86921	3	92.9	92.9	5984700	3041300	2943400	2203200	1036100	1167100
E9PS58	EI24	Etoposide-induced protein 2.4 homolog	2	2	2	2	1.5948	14	7.88e-12	0.98169	0.96875	6	1.1221	0.86921	3	92.9	92.9	5984700	3041300	2943400	2203200	1036100	1167100
A6NES3	EI24	Etoposide-induced protein 2.4 homolog	2	2	2	2	1.5948	14	7.88e-12	0.98169	0.96875	6	1.1221	0.86921	3	92.9	92.9	5984700	3041300	2943400	2203200	1036100	1167100
O14681	EI24	Etoposide-induced protein 2.4 homolog	2	2	2	2	1.5948	14	7.88e-12	0.98169	0.96875	6	1.1221	0.86921	3	92.9	92.9	5984700	3041300	2943400	2203200	1036100	1167100
F5H1G9	ABI1	Abl interactor 1	0	1	0	1	35.92	329	3.22e-07	NaN	NaN	0	NaN	NaN	0	0	4.9	0	0	0	0	0	0
F8WA55	ABI1	Abl interactor 1	0	1	0	1	35.92	329	3.22e-07	NaN	NaN	0	NaN	NaN	0	0	4.9	0	0	0	0	0	0
F8WA56	ABI1	Abl interactor 1	0	1	0	1	35.92	329	3.22e-07	NaN	NaN	0	NaN	NaN	0	0	4.9	0	0	0	0	0	0
Q8IZP0	ABI1	Abl interactor 1	0	1	0	1	35.92	329	3.22e-07	NaN	NaN	0	NaN	NaN	0	0	4.9	0	0	0	0	0	0
A6NFN2	ABI1	Abl interactor 1	0	1	0	1	35.92	329	3.22e-07	NaN	NaN	0	NaN	NaN	0	0	4.9	0	0	0	0	0	0
A6NMH6	SEPT8	Septin-8	2	3	2	3	49.814	429	2.05e-18	0.94125	0.91804	2	1.609	1.184	3	11.9	15.6	9976300	4488300	5488000	18377000	7494400	10883000
A6NFQ9	SEPT8	Septin-8	2	3	2	3	49.814	429	2.05e-18	0.94125	0.91804	2	1.609	1.184	3	11.9	15.6	9976300	4488300	5488000	18377000	7494400	10883000
F6W7K9	SEPT8	Septin-8	2	3	2	3	49.814	429	2.05e-18	0.94125	0.91804	2	1.609	1.184	3	11.9	15.6	9976300	4488300	5488000	18377000	7494400	10883000
F8W8I8	SEPT8	Septin-8	2	3	2	3	49.814	429	2.05e-18	0.94125	0.91804	2	1.609	1.184	3	11.9	15.6	9976300	4488300	5488000	18377000	7494400	10883000
Q92599	SEPT8	Septin-8	2	3	2	3	49.814	429	2.05e-18	0.94125	0.91804	2	1.609	1.184	3	11.9	15.6	9976300	4488300	5488000	18377000	7494400	10883000
C9JV02	SEPT8	Septin-8	2	3	2	3	49.814	429	2.05e-18	0.94125	0.91804	2	1.609	1.184	3	11.9	15.6	9976300	4488300	5488000	18377000	7494400	10883000
H7C604	SEPT8	Septin-8	2	3	2	3	49.814	429	2.05e-18	0.94125	0.91804	2	1.609	1.184	3	11.9	15.6	9976300	4488300	5488000	18377000	7494400	10883000
C9J4G8	SEPT8	Septin-8	2	3	2	3	49.814	429	2.05e-18	0.94125	0.91804	2	1.609	1.184	3	11.9	15.6	9976300	4488300	5488000	18377000	7494400	10883000
A6NH27	ZWINT	ZW10 interactor	1	1	1	1	18.224	157	5.41e-25	NaN	NaN	1	NaN	NaN	1	8.9	8.9	1467500	608940	858600	830090	376900	453180
O95229	ZWINT	ZW10 interactor	1	1	1	1	18.224	157	5.41e-25	NaN	NaN	1	NaN	NaN	1	8.9	8.9	1467500	608940	858600	830090	376900	453180
A6NHL2	TUBAL3	Tubulin alpha chain-like 3	0	1	0	1	45.517	406	2.18e-19	NaN	NaN	0	1.5027	1.1108	2	3	6.4	0	0	0	7177400	2973700	4203700
A6NHR9	SMCHD1	Structural maintenance of chromosomes flexible hinge domain-containing protein 1	3	5	3	5	215.74	1917	4.58e-23	1.1391	1.1236	5	1.3942	1.0555	6	1.7	3.5	49620000	23168000	26452000	32140000	12542000	19598000
J3KTL8	SMCHD1	Structural maintenance of chromosomes flexible hinge domain-containing protein 1	3	5	3	5	215.74	1917	4.58e-23	1.1391	1.1236	5	1.3942	1.0555	6	1.7	3.5	49620000	23168000	26452000	32140000	12542000	19598000
F5H823	RAP1B;RAP1A	Ras-related protein Rap-1A;Ras-related protein Rap-1b;Ras-related protein Rap-1b-like protein	0	2	0	2	11.916	103	2.58e-11	NaN	NaN	0	NaN	NaN	1	0	13.6	0	0	0	7944600	3438200	4506400
B7ZB78	RAP1B;RAP1A	Ras-related protein Rap-1A;Ras-related protein Rap-1b;Ras-related protein Rap-1b-like protein	0	2	0	2	11.916	103	2.58e-11	NaN	NaN	0	NaN	NaN	1	0	13.6	0	0	0	7944600	3438200	4506400
F5GZG1	RAP1B;RAP1A	Ras-related protein Rap-1A;Ras-related protein Rap-1b;Ras-related protein Rap-1b-like protein	0	2	0	2	11.916	103	2.58e-11	NaN	NaN	0	NaN	NaN	1	0	13.6	0	0	0	7944600	3438200	4506400
P62834	RAP1B;RAP1A	Ras-related protein Rap-1A;Ras-related protein Rap-1b;Ras-related protein Rap-1b-like protein	0	2	0	2	11.916	103	2.58e-11	NaN	NaN	0	NaN	NaN	1	0	13.6	0	0	0	7944600	3438200	4506400
P61224	RAP1B;RAP1A	Ras-related protein Rap-1A;Ras-related protein Rap-1b;Ras-related protein Rap-1b-like protein	0	2	0	2	11.916	103	2.58e-11	NaN	NaN	0	NaN	NaN	1	0	13.6	0	0	0	7944600	3438200	4506400
A6NIZ1	RAP1B;RAP1A	Ras-related protein Rap-1A;Ras-related protein Rap-1b;Ras-related protein Rap-1b-like protein	0	2	0	2	11.916	103	2.58e-11	NaN	NaN	0	NaN	NaN	1	0	13.6	0	0	0	7944600	3438200	4506400
Q8WTT2	NOC3L	Nucleolar complex protein 3 homolog	3	3	3	3	92.547	800	4.94e-07	1.1502	1.1232	4	0.96277	0.72559	5	8.8	8.8	100310000	48738000	51574000	30596000	14956000	15640000
A6NJZ9	NOC3L	Nucleolar complex protein 3 homolog	3	3	3	3	92.547	800	4.94e-07	1.1502	1.1232	4	0.96277	0.72559	5	8.8	8.8	100310000	48738000	51574000	30596000	14956000	15640000
F5H677	NOC3L	Nucleolar complex protein 3 homolog	3	3	3	3	92.547	800	4.94e-07	1.1502	1.1232	4	0.96277	0.72559	5	8.8	8.8	100310000	48738000	51574000	30596000	14956000	15640000
F8WC89	SAC3D1	SAC3 domain-containing protein 1	1	2	1	2	38.58	358	2.46e-10	1.4602	1.3985	2	1.6006	1.2549	2	5.3	6.1	548320	229780	318540	317940	113340	204600
A6NKF1	SAC3D1	SAC3 domain-containing protein 1	1	2	1	2	38.58	358	2.46e-10	1.4602	1.3985	2	1.6006	1.2549	2	5.3	6.1	548320	229780	318540	317940	113340	204600
A6NKF9	GPR89C;GPR89B;GPR89A	Putative Golgi pH regulator C;Golgi pH regulator B;Golgi pH regulator A	6	3	6	3	36.67	320	7.38e-66	1.0662	1.0133	11	1.1463	0.86206	9	20.3	12.5	26566000	12750000	13816000	38472000	18214000	20257000
P0CG08	GPR89C;GPR89B;GPR89A	Putative Golgi pH regulator C;Golgi pH regulator B;Golgi pH regulator A	6	3	6	3	36.67	320	7.38e-66	1.0662	1.0133	11	1.1463	0.86206	9	20.3	12.5	26566000	12750000	13816000	38472000	18214000	20257000
B7ZAQ6	GPR89C;GPR89B;GPR89A	Putative Golgi pH regulator C;Golgi pH regulator B;Golgi pH regulator A	6	3	6	3	36.67	320	7.38e-66	1.0662	1.0133	11	1.1463	0.86206	9	20.3	12.5	26566000	12750000	13816000	38472000	18214000	20257000
H0YFP4	GPR89C;GPR89B;GPR89A	Putative Golgi pH regulator C;Golgi pH regulator B;Golgi pH regulator A	6	3	6	3	36.67	320	7.38e-66	1.0662	1.0133	11	1.1463	0.86206	9	20.3	12.5	26566000	12750000	13816000	38472000	18214000	20257000
U3KPV2	GPR89C;GPR89B;GPR89A	Putative Golgi pH regulator C;Golgi pH regulator B;Golgi pH regulator A	6	3	6	3	36.67	320	7.38e-66	1.0662	1.0133	11	1.1463	0.86206	9	20.3	12.5	26566000	12750000	13816000	38472000	18214000	20257000
E9PKY3	GPR89C;GPR89B;GPR89A	Putative Golgi pH regulator C;Golgi pH regulator B;Golgi pH regulator A	6	3	6	3	36.67	320	7.38e-66	1.0662	1.0133	11	1.1463	0.86206	9	20.3	12.5	26566000	12750000	13816000	38472000	18214000	20257000
A6NKT7	RGPD3	RanBP2-like and GRIP domain-containing protein 3	1	1	0	0	197.48	1758	1.39e-87	1.1921	1.1903	3	1.0249	0.72928	3	12.1	11.8	101540000	46577000	54965000	154820000	83377000	71443000
J3KNE0	RGPD3	RanBP2-like and GRIP domain-containing protein 3	1	1	0	0	197.48	1758	1.39e-87	1.1921	1.1903	3	1.0249	0.72928	3	12.1	11.8	101540000	46577000	54965000	154820000	83377000	71443000
A6NLH6	CNIH4	Protein cornichon homolog 4	1	1	1	1	15.771	137	0.00016975	1.0576	1.0276	6	1.2185	0.90351	3	14.6	14.6	11768000	5477900	6290300	13966000	6179500	7786200
Q9P003	CNIH4	Protein cornichon homolog 4	1	1	1	1	15.771	137	0.00016975	1.0576	1.0276	6	1.2185	0.90351	3	14.6	14.6	11768000	5477900	6290300	13966000	6179500	7786200
A6NML8	DIAPH2	Protein diaphanous homolog 2	1	0	1	0	124.83	1096	1.14e-08	1.0266	1.0116	2	NaN	NaN	0	1.4	0	12058000	5551200	6506800	0	0	0
C9J6U3	DIAPH2	Protein diaphanous homolog 2	1	0	1	0	124.83	1096	1.14e-08	1.0266	1.0116	2	NaN	NaN	0	1.4	0	12058000	5551200	6506800	0	0	0
O60879	DIAPH2	Protein diaphanous homolog 2	1	0	1	0	124.83	1096	1.14e-08	1.0266	1.0116	2	NaN	NaN	0	1.4	0	12058000	5551200	6506800	0	0	0
K4DI95	DIAPH2	Protein diaphanous homolog 2	1	0	1	0	124.83	1096	1.14e-08	1.0266	1.0116	2	NaN	NaN	0	1.4	0	12058000	5551200	6506800	0	0	0
Q8N5K0	UGGT2	UDP-glucose:glycoprotein glucosyltransferase 2	1	0	1	0	31.425	278	0.057467	NaN	NaN	1	NaN	NaN	0	4	0	26592000	14293000	12299000	0	0	0	+
A6NP03	UGGT2	UDP-glucose:glycoprotein glucosyltransferase 2	1	0	1	0	31.425	278	0.057467	NaN	NaN	1	NaN	NaN	0	4	0	26592000	14293000	12299000	0	0	0	+
E7EMU6	UGGT2	UDP-glucose:glycoprotein glucosyltransferase 2	1	0	1	0	31.425	278	0.057467	NaN	NaN	1	NaN	NaN	0	4	0	26592000	14293000	12299000	0	0	0	+
Q9NYU1	UGGT2	UDP-glucose:glycoprotein glucosyltransferase 2	1	0	1	0	31.425	278	0.057467	NaN	NaN	1	NaN	NaN	0	4	0	26592000	14293000	12299000	0	0	0	+
A6NP58	PTPLA	Very-long-chain (3R)-3-hydroxyacyl-[acyl-carrier protein] dehydratase 1	1	0	1	0	14.92	140	0.00047869	NaN	NaN	1	NaN	NaN	0	14.3	0	213860	103800	110060	0	0	0
B0YJ81	PTPLA	Very-long-chain (3R)-3-hydroxyacyl-[acyl-carrier protein] dehydratase 1	1	0	1	0	14.92	140	0.00047869	NaN	NaN	1	NaN	NaN	0	14.3	0	213860	103800	110060	0	0	0
A8CG34	POM121C;POM121	Nuclear envelope pore membrane protein POM 121C;Nuclear envelope pore membrane protein POM 121	8	5	8	5	125.06	1229	3.29e-41	1.1746	1.1425	14	1.0308	0.77512	10	12	8.3	305070000	141170000	163900000	151940000	70169000	81767000
Q96HA1	POM121C;POM121	Nuclear envelope pore membrane protein POM 121C;Nuclear envelope pore membrane protein POM 121	8	5	8	5	125.06	1229	3.29e-41	1.1746	1.1425	14	1.0308	0.77512	10	12	8.3	305070000	141170000	163900000	151940000	70169000	81767000
A6NF01	POM121C;POM121	Nuclear envelope pore membrane protein POM 121C;Nuclear envelope pore membrane protein POM 121	8	5	8	5	125.06	1229	3.29e-41	1.1746	1.1425	14	1.0308	0.77512	10	12	8.3	305070000	141170000	163900000	151940000	70169000	81767000
C9JFL1	POM121C;POM121	Nuclear envelope pore membrane protein POM 121C;Nuclear envelope pore membrane protein POM 121	8	5	8	5	125.06	1229	3.29e-41	1.1746	1.1425	14	1.0308	0.77512	10	12	8.3	305070000	141170000	163900000	151940000	70169000	81767000
Q5TIG5	MLLT4	Afadin	0	2	0	2	182	1612	4.8e-06	NaN	NaN	0	1.3268	1.0171	2	0	2.7	0	0	0	4309300	1863200	2446100
C9JX92	MLLT4	Afadin	0	2	0	2	182	1612	4.8e-06	NaN	NaN	0	1.3268	1.0171	2	0	2.7	0	0	0	4309300	1863200	2446100
P55196	MLLT4	Afadin	0	2	0	2	182	1612	4.8e-06	NaN	NaN	0	1.3268	1.0171	2	0	2.7	0	0	0	4309300	1863200	2446100
A8MQ02	MLLT4	Afadin	0	2	0	2	182	1612	4.8e-06	NaN	NaN	0	1.3268	1.0171	2	0	2.7	0	0	0	4309300	1863200	2446100
J3KN01	MLLT4	Afadin	0	2	0	2	182	1612	4.8e-06	NaN	NaN	0	1.3268	1.0171	2	0	2.7	0	0	0	4309300	1863200	2446100
H0Y7R8	MLLT4	Afadin	0	2	0	2	182	1612	4.8e-06	NaN	NaN	0	1.3268	1.0171	2	0	2.7	0	0	0	4309300	1863200	2446100
A8MQB8	FMR1;FXR2	Fragile X mental retardation protein 1;Fragile X mental retardation syndrome-related protein 2	1	1	1	1	65.821	582	2.16e-12	1.0808	1.0513	3	1.1095	0.8138	2	3.8	3.8	35948000	17060000	18887000	11193000	4968400	6224200
G3V0J0	FMR1;FXR2	Fragile X mental retardation protein 1;Fragile X mental retardation syndrome-related protein 2	1	1	1	1	65.821	582	2.16e-12	1.0808	1.0513	3	1.1095	0.8138	2	3.8	3.8	35948000	17060000	18887000	11193000	4968400	6224200
G8JL90	FMR1;FXR2	Fragile X mental retardation protein 1;Fragile X mental retardation syndrome-related protein 2	1	1	1	1	65.821	582	2.16e-12	1.0808	1.0513	3	1.1095	0.8138	2	3.8	3.8	35948000	17060000	18887000	11193000	4968400	6224200
Q06787	FMR1;FXR2	Fragile X mental retardation protein 1;Fragile X mental retardation syndrome-related protein 2	1	1	1	1	65.821	582	2.16e-12	1.0808	1.0513	3	1.1095	0.8138	2	3.8	3.8	35948000	17060000	18887000	11193000	4968400	6224200
F8W871	FMR1;FXR2	Fragile X mental retardation protein 1;Fragile X mental retardation syndrome-related protein 2	1	1	1	1	65.821	582	2.16e-12	1.0808	1.0513	3	1.1095	0.8138	2	3.8	3.8	35948000	17060000	18887000	11193000	4968400	6224200
Q8IXW7	FMR1;FXR2	Fragile X mental retardation protein 1;Fragile X mental retardation syndrome-related protein 2	1	1	1	1	65.821	582	2.16e-12	1.0808	1.0513	3	1.1095	0.8138	2	3.8	3.8	35948000	17060000	18887000	11193000	4968400	6224200
G8JLE9	FMR1;FXR2	Fragile X mental retardation protein 1;Fragile X mental retardation syndrome-related protein 2	1	1	1	1	65.821	582	2.16e-12	1.0808	1.0513	3	1.1095	0.8138	2	3.8	3.8	35948000	17060000	18887000	11193000	4968400	6224200
P51116	FMR1;FXR2	Fragile X mental retardation protein 1;Fragile X mental retardation syndrome-related protein 2	1	1	1	1	65.821	582	2.16e-12	1.0808	1.0513	3	1.1095	0.8138	2	3.8	3.8	35948000	17060000	18887000	11193000	4968400	6224200
F8WEJ3	PIGX	Phosphatidylinositol-glycan biosynthesis class X protein	0	1	0	1	9.3557	79	0.0064567	NaN	NaN	0	NaN	NaN	1	0	22.8	0	0	0	2342400	1103500	1238900
H7C0F2	PIGX	Phosphatidylinositol-glycan biosynthesis class X protein	0	1	0	1	9.3557	79	0.0064567	NaN	NaN	0	NaN	NaN	1	0	22.8	0	0	0	2342400	1103500	1238900
C9JF71	PIGX	Phosphatidylinositol-glycan biosynthesis class X protein	0	1	0	1	9.3557	79	0.0064567	NaN	NaN	0	NaN	NaN	1	0	22.8	0	0	0	2342400	1103500	1238900
C9JFU3	PIGX	Phosphatidylinositol-glycan biosynthesis class X protein	0	1	0	1	9.3557	79	0.0064567	NaN	NaN	0	NaN	NaN	1	0	22.8	0	0	0	2342400	1103500	1238900
C9JLT7	PIGX	Phosphatidylinositol-glycan biosynthesis class X protein	0	1	0	1	9.3557	79	0.0064567	NaN	NaN	0	NaN	NaN	1	0	22.8	0	0	0	2342400	1103500	1238900
A8MSL3	PIGX	Phosphatidylinositol-glycan biosynthesis class X protein	0	1	0	1	9.3557	79	0.0064567	NaN	NaN	0	NaN	NaN	1	0	22.8	0	0	0	2342400	1103500	1238900
Q8TBF5	PIGX	Phosphatidylinositol-glycan biosynthesis class X protein	0	1	0	1	9.3557	79	0.0064567	NaN	NaN	0	NaN	NaN	1	0	22.8	0	0	0	2342400	1103500	1238900
H0Y2P9	PIGX	Phosphatidylinositol-glycan biosynthesis class X protein	0	1	0	1	9.3557	79	0.0064567	NaN	NaN	0	NaN	NaN	1	0	22.8	0	0	0	2342400	1103500	1238900
A8MTP9	DDX52	Probable ATP-dependent RNA helicase DDX52	3	0	3	0	55.217	491	5.24e-28	0.92614	0.93252	3	NaN	NaN	0	12.8	0	13403000	6232200	7171000	0	0	0
Q9Y2R4	DDX52	Probable ATP-dependent RNA helicase DDX52	3	0	3	0	55.217	491	5.24e-28	0.92614	0.93252	3	NaN	NaN	0	12.8	0	13403000	6232200	7171000	0	0	0
Q6EEV6	SUMO4;SUMO2;SUMO3	Small ubiquitin-related modifier 4;Small ubiquitin-related modifier 2;Small ubiquitin-related modifier 3	1	1	1	1	8.1111	71	6.48e-09	1.0094	0.97426	7	1.2388	0.89306	6	16.9	16.9	69527000	32890000	36637000	155890000	73547000	82346000
P61956	SUMO4;SUMO2;SUMO3	Small ubiquitin-related modifier 4;Small ubiquitin-related modifier 2;Small ubiquitin-related modifier 3	1	1	1	1	8.1111	71	6.48e-09	1.0094	0.97426	7	1.2388	0.89306	6	16.9	16.9	69527000	32890000	36637000	155890000	73547000	82346000
H7BZT4	SUMO4;SUMO2;SUMO3	Small ubiquitin-related modifier 4;Small ubiquitin-related modifier 2;Small ubiquitin-related modifier 3	1	1	1	1	8.1111	71	6.48e-09	1.0094	0.97426	7	1.2388	0.89306	6	16.9	16.9	69527000	32890000	36637000	155890000	73547000	82346000
P55854	SUMO4;SUMO2;SUMO3	Small ubiquitin-related modifier 4;Small ubiquitin-related modifier 2;Small ubiquitin-related modifier 3	1	1	1	1	8.1111	71	6.48e-09	1.0094	0.97426	7	1.2388	0.89306	6	16.9	16.9	69527000	32890000	36637000	155890000	73547000	82346000
A8MUA9	SUMO4;SUMO2;SUMO3	Small ubiquitin-related modifier 4;Small ubiquitin-related modifier 2;Small ubiquitin-related modifier 3	1	1	1	1	8.1111	71	6.48e-09	1.0094	0.97426	7	1.2388	0.89306	6	16.9	16.9	69527000	32890000	36637000	155890000	73547000	82346000
B4DUW4	SUMO4;SUMO2;SUMO3	Small ubiquitin-related modifier 4;Small ubiquitin-related modifier 2;Small ubiquitin-related modifier 3	1	1	1	1	8.1111	71	6.48e-09	1.0094	0.97426	7	1.2388	0.89306	6	16.9	16.9	69527000	32890000	36637000	155890000	73547000	82346000
A8MU27	SUMO4;SUMO2;SUMO3	Small ubiquitin-related modifier 4;Small ubiquitin-related modifier 2;Small ubiquitin-related modifier 3	1	1	1	1	8.1111	71	6.48e-09	1.0094	0.97426	7	1.2388	0.89306	6	16.9	16.9	69527000	32890000	36637000	155890000	73547000	82346000
A8MUB1	TUBA4A	Tubulin alpha-4A chain	8	9	8	9	48.328	433	2.9e-269	1.1354	1.1191	40	1.9989	1.3917	48	60.7	60.7	1401900000	671660000	730230000	1583600000	550570000	1033000000
P68366	TUBA4A	Tubulin alpha-4A chain	8	9	8	9	48.328	433	2.9e-269	1.1354	1.1191	40	1.9989	1.3917	48	60.7	60.7	1401900000	671660000	730230000	1583600000	550570000	1033000000
C9JEV8	TUBA4A	Tubulin alpha-4A chain	8	9	8	9	48.328	433	2.9e-269	1.1354	1.1191	40	1.9989	1.3917	48	60.7	60.7	1401900000	671660000	730230000	1583600000	550570000	1033000000
C9JQ00	TUBA4A	Tubulin alpha-4A chain	8	9	8	9	48.328	433	2.9e-269	1.1354	1.1191	40	1.9989	1.3917	48	60.7	60.7	1401900000	671660000	730230000	1583600000	550570000	1033000000
C9JJQ8	TUBA4A	Tubulin alpha-4A chain	8	9	8	9	48.328	433	2.9e-269	1.1354	1.1191	40	1.9989	1.3917	48	60.7	60.7	1401900000	671660000	730230000	1583600000	550570000	1033000000
C9JDL2	TUBA4A	Tubulin alpha-4A chain	8	9	8	9	48.328	433	2.9e-269	1.1354	1.1191	40	1.9989	1.3917	48	60.7	60.7	1401900000	671660000	730230000	1583600000	550570000	1033000000
P62750	RPL23A	60S ribosomal protein L23a	6	4	6	4	17.695	156	2.62e-18	1.0393	1.0108	12	1.1895	0.82628	6	37.2	16.7	322650000	156220000	166420000	310530000	141300000	169230000
H7BY10	RPL23A	60S ribosomal protein L23a	6	4	6	4	17.695	156	2.62e-18	1.0393	1.0108	12	1.1895	0.82628	6	37.2	16.7	322650000	156220000	166420000	310530000	141300000	169230000
K7ERT8	RPL23A	60S ribosomal protein L23a	6	4	6	4	17.695	156	2.62e-18	1.0393	1.0108	12	1.1895	0.82628	6	37.2	16.7	322650000	156220000	166420000	310530000	141300000	169230000
A8MUS3	RPL23A	60S ribosomal protein L23a	6	4	6	4	17.695	156	2.62e-18	1.0393	1.0108	12	1.1895	0.82628	6	37.2	16.7	322650000	156220000	166420000	310530000	141300000	169230000
K7EMA7	RPL23A	60S ribosomal protein L23a	6	4	6	4	17.695	156	2.62e-18	1.0393	1.0108	12	1.1895	0.82628	6	37.2	16.7	322650000	156220000	166420000	310530000	141300000	169230000
K7EJV9	RPL23A	60S ribosomal protein L23a	6	4	6	4	17.695	156	2.62e-18	1.0393	1.0108	12	1.1895	0.82628	6	37.2	16.7	322650000	156220000	166420000	310530000	141300000	169230000
E9PFF8	C3orf17	Uncharacterized protein C3orf17	1	0	1	0	26.879	238	0.0091481	NaN	NaN	1	NaN	NaN	0	5.9	0	24244000	22248000	1996300	0	0	0	+
A8MVI8	C3orf17	Uncharacterized protein C3orf17	1	0	1	0	26.879	238	0.0091481	NaN	NaN	1	NaN	NaN	0	5.9	0	24244000	22248000	1996300	0	0	0	+
Q6NW34	C3orf17	Uncharacterized protein C3orf17	1	0	1	0	26.879	238	0.0091481	NaN	NaN	1	NaN	NaN	0	5.9	0	24244000	22248000	1996300	0	0	0	+
D6RA26	PLRG1	Pleiotropic regulator 1	1	0	1	0	23.52	212	7.21e-07	NaN	NaN	1	NaN	NaN	0	9	0	2144100	953490	1190600	0	0	0
O43660	PLRG1	Pleiotropic regulator 1	1	0	1	0	23.52	212	7.21e-07	NaN	NaN	1	NaN	NaN	0	9	0	2144100	953490	1190600	0	0	0
A8MW61	PLRG1	Pleiotropic regulator 1	1	0	1	0	23.52	212	7.21e-07	NaN	NaN	1	NaN	NaN	0	9	0	2144100	953490	1190600	0	0	0
P43243	MATR3	Matrin-3	29	35	29	35	94.622	847	9.01e-294	1.1736	1.1286	157	1.6522	1.2146	176	42.3	45.2	11220000000	5165000000	6055100000	6731800000	2570800000	4161000000
A8MXP9	MATR3	Matrin-3	29	35	29	35	94.622	847	9.01e-294	1.1736	1.1286	157	1.6522	1.2146	176	42.3	45.2	11220000000	5165000000	6055100000	6731800000	2570800000	4161000000
D6REM6	MATR3	Matrin-3	29	35	29	35	94.622	847	9.01e-294	1.1736	1.1286	157	1.6522	1.2146	176	42.3	45.2	11220000000	5165000000	6055100000	6731800000	2570800000	4161000000
D6R991	MATR3	Matrin-3	29	35	29	35	94.622	847	9.01e-294	1.1736	1.1286	157	1.6522	1.2146	176	42.3	45.2	11220000000	5165000000	6055100000	6731800000	2570800000	4161000000
B3KM87	MATR3	Matrin-3	29	35	29	35	94.622	847	9.01e-294	1.1736	1.1286	157	1.6522	1.2146	176	42.3	45.2	11220000000	5165000000	6055100000	6731800000	2570800000	4161000000
H0Y8T4	MATR3	Matrin-3	29	35	29	35	94.622	847	9.01e-294	1.1736	1.1286	157	1.6522	1.2146	176	42.3	45.2	11220000000	5165000000	6055100000	6731800000	2570800000	4161000000
D6RCM3	MATR3	Matrin-3	29	35	29	35	94.622	847	9.01e-294	1.1736	1.1286	157	1.6522	1.2146	176	42.3	45.2	11220000000	5165000000	6055100000	6731800000	2570800000	4161000000
D6REK4	MATR3	Matrin-3	29	35	29	35	94.622	847	9.01e-294	1.1736	1.1286	157	1.6522	1.2146	176	42.3	45.2	11220000000	5165000000	6055100000	6731800000	2570800000	4161000000
D6R8Z5	MATR3	Matrin-3	29	35	29	35	94.622	847	9.01e-294	1.1736	1.1286	157	1.6522	1.2146	176	42.3	45.2	11220000000	5165000000	6055100000	6731800000	2570800000	4161000000
D6RBK5	MATR3	Matrin-3	29	35	29	35	94.622	847	9.01e-294	1.1736	1.1286	157	1.6522	1.2146	176	42.3	45.2	11220000000	5165000000	6055100000	6731800000	2570800000	4161000000
D6RB45	MATR3	Matrin-3	29	35	29	35	94.622	847	9.01e-294	1.1736	1.1286	157	1.6522	1.2146	176	42.3	45.2	11220000000	5165000000	6055100000	6731800000	2570800000	4161000000
D6R9F3	MATR3	Matrin-3	29	35	29	35	94.622	847	9.01e-294	1.1736	1.1286	157	1.6522	1.2146	176	42.3	45.2	11220000000	5165000000	6055100000	6731800000	2570800000	4161000000
D6RBS2	MATR3	Matrin-3	29	35	29	35	94.622	847	9.01e-294	1.1736	1.1286	157	1.6522	1.2146	176	42.3	45.2	11220000000	5165000000	6055100000	6731800000	2570800000	4161000000
D6RBI2	MATR3	Matrin-3	29	35	29	35	94.622	847	9.01e-294	1.1736	1.1286	157	1.6522	1.2146	176	42.3	45.2	11220000000	5165000000	6055100000	6731800000	2570800000	4161000000
D6RE02	MATR3	Matrin-3	29	35	29	35	94.622	847	9.01e-294	1.1736	1.1286	157	1.6522	1.2146	176	42.3	45.2	11220000000	5165000000	6055100000	6731800000	2570800000	4161000000
D6RIA2	MATR3	Matrin-3	29	35	29	35	94.622	847	9.01e-294	1.1736	1.1286	157	1.6522	1.2146	176	42.3	45.2	11220000000	5165000000	6055100000	6731800000	2570800000	4161000000
D6RAM9	MATR3	Matrin-3	29	35	29	35	94.622	847	9.01e-294	1.1736	1.1286	157	1.6522	1.2146	176	42.3	45.2	11220000000	5165000000	6055100000	6731800000	2570800000	4161000000
D6RAY2	MATR3	Matrin-3	29	35	29	35	94.622	847	9.01e-294	1.1736	1.1286	157	1.6522	1.2146	176	42.3	45.2	11220000000	5165000000	6055100000	6731800000	2570800000	4161000000
B8ZZ10	LUC7L;LUC7L2	Putative RNA-binding protein Luc7-like 1;Putative RNA-binding protein Luc7-like 2	1	1	1	1	21.372	182	1.69e-05	NaN	NaN	1	1.1092	0.80818	2	6.6	6.6	1989300	866540	1122800	3088800	1376900	1711800
A8MYV2	LUC7L;LUC7L2	Putative RNA-binding protein Luc7-like 1;Putative RNA-binding protein Luc7-like 2	1	1	1	1	21.372	182	1.69e-05	NaN	NaN	1	1.1092	0.80818	2	6.6	6.6	1989300	866540	1122800	3088800	1376900	1711800
Q9NQ29	LUC7L;LUC7L2	Putative RNA-binding protein Luc7-like 1;Putative RNA-binding protein Luc7-like 2	1	1	1	1	21.372	182	1.69e-05	NaN	NaN	1	1.1092	0.80818	2	6.6	6.6	1989300	866540	1122800	3088800	1376900	1711800
Q9Y383	LUC7L;LUC7L2	Putative RNA-binding protein Luc7-like 1;Putative RNA-binding protein Luc7-like 2	1	1	1	1	21.372	182	1.69e-05	NaN	NaN	1	1.1092	0.80818	2	6.6	6.6	1989300	866540	1122800	3088800	1376900	1711800
A8MZI2	SAMM50	Sorting and assembly machinery component 50 homolog	1	0	1	0	28.495	259	0.0078268	NaN	NaN	1	NaN	NaN	0	4.6	0	1508400	802110	706300	0	0	0
Q9Y512	SAMM50	Sorting and assembly machinery component 50 homolog	1	0	1	0	28.495	259	0.0078268	NaN	NaN	1	NaN	NaN	0	4.6	0	1508400	802110	706300	0	0	0
A9XU13	CYCT1b;CCNT1	Cyclin-T1	1	1	1	1	21.206	184	0.00017204	NaN	NaN	1	NaN	NaN	1	6.5	6.5	10995000	6142800	4852000	4130600	1589500	2541100
O60563	CYCT1b;CCNT1	Cyclin-T1	1	1	1	1	21.206	184	0.00017204	NaN	NaN	1	NaN	NaN	1	6.5	6.5	10995000	6142800	4852000	4130600	1589500	2541100
M0QXG5	SRRM1	Serine/arginine repetitive matrix protein 1	1	0	1	0	11.834	102	6.98e-08	1.3151	1.3821	2	NaN	NaN	0	12.7	0	7644400	3575900	4068500	0	0	0
M0R088	SRRM1	Serine/arginine repetitive matrix protein 1	1	0	1	0	11.834	102	6.98e-08	1.3151	1.3821	2	NaN	NaN	0	12.7	0	7644400	3575900	4068500	0	0	0
Q8IYB3	SRRM1	Serine/arginine repetitive matrix protein 1	1	0	1	0	11.834	102	6.98e-08	1.3151	1.3821	2	NaN	NaN	0	12.7	0	7644400	3575900	4068500	0	0	0
A9Z1X7	SRRM1	Serine/arginine repetitive matrix protein 1	1	0	1	0	11.834	102	6.98e-08	1.3151	1.3821	2	NaN	NaN	0	12.7	0	7644400	3575900	4068500	0	0	0
E9PCT1	SRRM1	Serine/arginine repetitive matrix protein 1	1	0	1	0	11.834	102	6.98e-08	1.3151	1.3821	2	NaN	NaN	0	12.7	0	7644400	3575900	4068500	0	0	0
B0I1T2	MYO1G	Unconventional myosin-Ig;Minor histocompatibility antigen HA-2	3	4	3	4	116.44	1018	7.29e-28	0.75474	0.76155	4	0.83066	0.62332	4	4.3	6.5	41153000	21455000	19698000	64721000	37021000	27700000
B0QY90	EIF3L	Eukaryotic translation initiation factor 3 subunit L	4	1	4	1	55.161	466	2.42e-13	1.0478	1.005	5	NaN	NaN	1	10.7	4.7	37547000	19044000	18503000	8267900	3459800	4808000
Q9Y262	EIF3L	Eukaryotic translation initiation factor 3 subunit L	4	1	4	1	55.161	466	2.42e-13	1.0478	1.005	5	NaN	NaN	1	10.7	4.7	37547000	19044000	18503000	8267900	3459800	4808000
B0QY89	EIF3L	Eukaryotic translation initiation factor 3 subunit L	4	1	4	1	55.161	466	2.42e-13	1.0478	1.005	5	NaN	NaN	1	10.7	4.7	37547000	19044000	18503000	8267900	3459800	4808000
H0Y7E6	EIF3L	Eukaryotic translation initiation factor 3 subunit L	4	1	4	1	55.161	466	2.42e-13	1.0478	1.005	5	NaN	NaN	1	10.7	4.7	37547000	19044000	18503000	8267900	3459800	4808000
B0QYA6	EIF3D	Eukaryotic translation initiation factor 3 subunit D	1	1	1	1	20.662	173	1.11e-07	NaN	NaN	1	2.0838	1.5258	2	6.9	6.9	2298500	1127600	1170900	10728000	3792800	6934800
B0QYA7	EIF3D	Eukaryotic translation initiation factor 3 subunit D	1	1	1	1	20.662	173	1.11e-07	NaN	NaN	1	2.0838	1.5258	2	6.9	6.9	2298500	1127600	1170900	10728000	3792800	6934800
B0QYA5	EIF3D	Eukaryotic translation initiation factor 3 subunit D	1	1	1	1	20.662	173	1.11e-07	NaN	NaN	1	2.0838	1.5258	2	6.9	6.9	2298500	1127600	1170900	10728000	3792800	6934800
B4DVY1	EIF3D	Eukaryotic translation initiation factor 3 subunit D	1	1	1	1	20.662	173	1.11e-07	NaN	NaN	1	2.0838	1.5258	2	6.9	6.9	2298500	1127600	1170900	10728000	3792800	6934800
O15371	EIF3D	Eukaryotic translation initiation factor 3 subunit D	1	1	1	1	20.662	173	1.11e-07	NaN	NaN	1	2.0838	1.5258	2	6.9	6.9	2298500	1127600	1170900	10728000	3792800	6934800
Q9UH17	APOBEC3B;APOBEC3A	DNA dC->dU-editing enzyme APOBEC-3B;DNA dC->dU-editing enzyme APOBEC-3A	2	2	2	2	45.924	382	1.03e-10	1.0861	1.0961	3	1.6204	1.25	2	9.7	9.7	4312200	1756200	2556000	1252900	416810	836070
B0QYD3	APOBEC3B;APOBEC3A	DNA dC->dU-editing enzyme APOBEC-3B;DNA dC->dU-editing enzyme APOBEC-3A	2	2	2	2	45.924	382	1.03e-10	1.0861	1.0961	3	1.6204	1.25	2	9.7	9.7	4312200	1756200	2556000	1252900	416810	836070
P31941	APOBEC3B;APOBEC3A	DNA dC->dU-editing enzyme APOBEC-3B;DNA dC->dU-editing enzyme APOBEC-3A	2	2	2	2	45.924	382	1.03e-10	1.0861	1.0961	3	1.6204	1.25	2	9.7	9.7	4312200	1756200	2556000	1252900	416810	836070
B0QYK0	EWSR1	RNA-binding protein EWS	5	6	5	6	62.507	600	1.94e-42	1.0519	1.0665	11	1.6485	1.1856	19	12.2	12.8	285200000	136740000	148460000	1009200000	390780000	618450000
Q01844	EWSR1	RNA-binding protein EWS	5	6	5	6	62.507	600	1.94e-42	1.0519	1.0665	11	1.6485	1.1856	19	12.2	12.8	285200000	136740000	148460000	1009200000	390780000	618450000
H7BY36	EWSR1	RNA-binding protein EWS	5	6	5	6	62.507	600	1.94e-42	1.0519	1.0665	11	1.6485	1.1856	19	12.2	12.8	285200000	136740000	148460000	1009200000	390780000	618450000
C9JGE3	EWSR1	RNA-binding protein EWS	5	6	5	6	62.507	600	1.94e-42	1.0519	1.0665	11	1.6485	1.1856	19	12.2	12.8	285200000	136740000	148460000	1009200000	390780000	618450000
F8WC90	EWSR1	RNA-binding protein EWS	5	6	5	6	62.507	600	1.94e-42	1.0519	1.0665	11	1.6485	1.1856	19	12.2	12.8	285200000	136740000	148460000	1009200000	390780000	618450000
H3BPC4	UBE2I	SUMO-conjugating enzyme UBC9	1	1	1	1	7.8891	70	0.0031246	NaN	NaN	1	NaN	NaN	1	14.3	14.3	15002000	6671600	8330600	8109200	3989700	4119600
H3BQQ9	UBE2I	SUMO-conjugating enzyme UBC9	1	1	1	1	7.8891	70	0.0031246	NaN	NaN	1	NaN	NaN	1	14.3	14.3	15002000	6671600	8330600	8109200	3989700	4119600
P63279	UBE2I	SUMO-conjugating enzyme UBC9	1	1	1	1	7.8891	70	0.0031246	NaN	NaN	1	NaN	NaN	1	14.3	14.3	15002000	6671600	8330600	8109200	3989700	4119600
B0QYN7	UBE2I	SUMO-conjugating enzyme UBC9	1	1	1	1	7.8891	70	0.0031246	NaN	NaN	1	NaN	NaN	1	14.3	14.3	15002000	6671600	8330600	8109200	3989700	4119600
B0QYP6	PARVB	Beta-parvin	1	1	1	1	16.357	142	4.32e-08	NaN	NaN	1	NaN	NaN	1	9.9	9.9	1159300	453690	705570	903740	502950	400790
B0QYP8	PARVB	Beta-parvin	1	1	1	1	16.357	142	4.32e-08	NaN	NaN	1	NaN	NaN	1	9.9	9.9	1159300	453690	705570	903740	502950	400790
Q9HBI1	PARVB	Beta-parvin	1	1	1	1	16.357	142	4.32e-08	NaN	NaN	1	NaN	NaN	1	9.9	9.9	1159300	453690	705570	903740	502950	400790
B0S8I6	FAM50A;FAM50B	Protein FAM50A;Protein FAM50B	1	2	1	2	30.693	260	1.46e-06	NaN	NaN	1	NaN	NaN	1	5.4	10.4	3636400	1775800	1860600	2975100	1190200	1784900
Q14320	FAM50A;FAM50B	Protein FAM50A;Protein FAM50B	1	2	1	2	30.693	260	1.46e-06	NaN	NaN	1	NaN	NaN	1	5.4	10.4	3636400	1775800	1860600	2975100	1190200	1784900
Q9Y247	FAM50A;FAM50B	Protein FAM50A;Protein FAM50B	1	2	1	2	30.693	260	1.46e-06	NaN	NaN	1	NaN	NaN	1	5.4	10.4	3636400	1775800	1860600	2975100	1190200	1784900
P48444	ARCN1	Coatomer subunit delta	4	1	4	1	57.21	511	1.88e-20	0.98254	1.0062	7	1.1556	0.82248	2	11.2	2.3	30264000	14653000	15611000	14624000	7308300	7315600
B0YIW6	ARCN1	Coatomer subunit delta	4	1	4	1	57.21	511	1.88e-20	0.98254	1.0062	7	1.1556	0.82248	2	11.2	2.3	30264000	14653000	15611000	14624000	7308300	7315600
B1AHB1	MCM5	DNA replication licensing factor MCM5	6	6	6	6	77.592	691	6.22e-24	1.2135	1.1796	18	1.3533	1.0062	11	12.7	12.7	153710000	64583000	89131000	70226000	29555000	40671000
P33992	MCM5	DNA replication licensing factor MCM5	6	6	6	6	77.592	691	6.22e-24	1.2135	1.1796	18	1.3533	1.0062	11	12.7	12.7	153710000	64583000	89131000	70226000	29555000	40671000
B1AHB2	MCM5	DNA replication licensing factor MCM5	6	6	6	6	77.592	691	6.22e-24	1.2135	1.1796	18	1.3533	1.0062	11	12.7	12.7	153710000	64583000	89131000	70226000	29555000	40671000
B1AHA9	MCM5	DNA replication licensing factor MCM5	6	6	6	6	77.592	691	6.22e-24	1.2135	1.1796	18	1.3533	1.0062	11	12.7	12.7	153710000	64583000	89131000	70226000	29555000	40671000
B1AK87	CAPZB	F-actin-capping protein subunit beta	3	2	3	2	29.295	260	4.56e-09	1.1333	1.0985	3	1.7292	1.2848	2	13.1	9.2	7127400	3478900	3648500	6571800	2474800	4097000
P47756	CAPZB	F-actin-capping protein subunit beta	3	2	3	2	29.295	260	4.56e-09	1.1333	1.0985	3	1.7292	1.2848	2	13.1	9.2	7127400	3478900	3648500	6571800	2474800	4097000
B1AK88	CAPZB	F-actin-capping protein subunit beta	3	2	3	2	29.295	260	4.56e-09	1.1333	1.0985	3	1.7292	1.2848	2	13.1	9.2	7127400	3478900	3648500	6571800	2474800	4097000
F6USW4	CAPZB	F-actin-capping protein subunit beta	3	2	3	2	29.295	260	4.56e-09	1.1333	1.0985	3	1.7292	1.2848	2	13.1	9.2	7127400	3478900	3648500	6571800	2474800	4097000
B1AK85	CAPZB	F-actin-capping protein subunit beta	3	2	3	2	29.295	260	4.56e-09	1.1333	1.0985	3	1.7292	1.2848	2	13.1	9.2	7127400	3478900	3648500	6571800	2474800	4097000
B1AKD8	CROCC	Rootletin	1	1	1	1	149.06	1311	0.0052711	NaN	NaN	1	1.4594	1.0892	2	0.6	0.6	1693100	872860	820200	33737000	14587000	19150000
Q5TZA2	CROCC	Rootletin	1	1	1	1	149.06	1311	0.0052711	NaN	NaN	1	1.4594	1.0892	2	0.6	0.6	1693100	872860	820200	33737000	14587000	19150000
B1AL79	PKN2	Serine/threonine-protein kinase N2	2	2	2	2	68.296	604	1.43e-13	0.89986	0.90386	2	1.0083	0.76625	2	5	7.6	34279000	16545000	17733000	12663000	6812300	5850300
Q16513	PKN2	Serine/threonine-protein kinase N2	2	2	2	2	68.296	604	1.43e-13	0.89986	0.90386	2	1.0083	0.76625	2	5	7.6	34279000	16545000	17733000	12663000	6812300	5850300
H0Y5V5	PKN2	Serine/threonine-protein kinase N2	2	2	2	2	68.296	604	1.43e-13	0.89986	0.90386	2	1.0083	0.76625	2	5	7.6	34279000	16545000	17733000	12663000	6812300	5850300
B1AMB1	MAPKAP1	Target of rapamycin complex 2 subunit MAPKAP1	1	0	1	0	10.36	93	0.00081908	NaN	NaN	1	NaN	NaN	0	15.1	0	2433500	1162000	1271500	0	0	0
B1AMB2	MAPKAP1	Target of rapamycin complex 2 subunit MAPKAP1	1	0	1	0	10.36	93	0.00081908	NaN	NaN	1	NaN	NaN	0	15.1	0	2433500	1162000	1271500	0	0	0
Q9BPZ7	MAPKAP1	Target of rapamycin complex 2 subunit MAPKAP1	1	0	1	0	10.36	93	0.00081908	NaN	NaN	1	NaN	NaN	0	15.1	0	2433500	1162000	1271500	0	0	0
B1AMS2	SEPT6	Septin-6	8	7	6	5	48.872	427	1.31e-42	0.92388	0.90348	16	1.3743	1.0112	18	20.6	14.1	63972000	32351000	31621000	58674000	25441000	33232000
Q14141	SEPT6	Septin-6	8	7	6	5	48.872	427	1.31e-42	0.92388	0.90348	16	1.3743	1.0112	18	20.6	14.1	63972000	32351000	31621000	58674000	25441000	33232000
F5H1J5	SEPT6	Septin-6	8	7	6	5	48.872	427	1.31e-42	0.92388	0.90348	16	1.3743	1.0112	18	20.6	14.1	63972000	32351000	31621000	58674000	25441000	33232000
B4E049	SEPT6	Septin-6	8	7	6	5	48.872	427	1.31e-42	0.92388	0.90348	16	1.3743	1.0112	18	20.6	14.1	63972000	32351000	31621000	58674000	25441000	33232000
D6RDU5	SEPT6	Septin-6	8	7	6	5	48.872	427	1.31e-42	0.92388	0.90348	16	1.3743	1.0112	18	20.6	14.1	63972000	32351000	31621000	58674000	25441000	33232000
D6RGI3	SEPT6	Septin-6	8	7	6	5	48.872	427	1.31e-42	0.92388	0.90348	16	1.3743	1.0112	18	20.6	14.1	63972000	32351000	31621000	58674000	25441000	33232000
Q9NVA2	SEPT6	Septin-6	8	7	6	5	48.872	427	1.31e-42	0.92388	0.90348	16	1.3743	1.0112	18	20.6	14.1	63972000	32351000	31621000	58674000	25441000	33232000
D6RER5	SEPT6	Septin-6	8	7	6	5	48.872	427	1.31e-42	0.92388	0.90348	16	1.3743	1.0112	18	20.6	14.1	63972000	32351000	31621000	58674000	25441000	33232000
D6RDP1	SEPT6	Septin-6	8	7	6	5	48.872	427	1.31e-42	0.92388	0.90348	16	1.3743	1.0112	18	20.6	14.1	63972000	32351000	31621000	58674000	25441000	33232000
D6R9Y6	SEPT6	Septin-6	8	7	6	5	48.872	427	1.31e-42	0.92388	0.90348	16	1.3743	1.0112	18	20.6	14.1	63972000	32351000	31621000	58674000	25441000	33232000
H0Y961	SEPT6	Septin-6	8	7	6	5	48.872	427	1.31e-42	0.92388	0.90348	16	1.3743	1.0112	18	20.6	14.1	63972000	32351000	31621000	58674000	25441000	33232000
B1ANR0	PABPC4	Polyadenylate-binding protein 4	10	6	10	6	67.97	615	2.34e-126	1.2958	1.25	24	1.7995	1.3022	15	32.5	21.6	504430000	223060000	281370000	145660000	53290000	92370000
Q13310	PABPC4	Polyadenylate-binding protein 4	10	6	10	6	67.97	615	2.34e-126	1.2958	1.25	24	1.7995	1.3022	15	32.5	21.6	504430000	223060000	281370000	145660000	53290000	92370000
H0Y5F5	PABPC4	Polyadenylate-binding protein 4	10	6	10	6	67.97	615	2.34e-126	1.2958	1.25	24	1.7995	1.3022	15	32.5	21.6	504430000	223060000	281370000	145660000	53290000	92370000
H0YCC8	PABPC4	Polyadenylate-binding protein 4	10	6	10	6	67.97	615	2.34e-126	1.2958	1.25	24	1.7995	1.3022	15	32.5	21.6	504430000	223060000	281370000	145660000	53290000	92370000
H0YEU6	PABPC4	Polyadenylate-binding protein 4	10	6	10	6	67.97	615	2.34e-126	1.2958	1.25	24	1.7995	1.3022	15	32.5	21.6	504430000	223060000	281370000	145660000	53290000	92370000
B1ANR1	PABPC4	Polyadenylate-binding protein 4	10	6	10	6	67.97	615	2.34e-126	1.2958	1.25	24	1.7995	1.3022	15	32.5	21.6	504430000	223060000	281370000	145660000	53290000	92370000
H0YEQ8	PABPC4	Polyadenylate-binding protein 4	10	6	10	6	67.97	615	2.34e-126	1.2958	1.25	24	1.7995	1.3022	15	32.5	21.6	504430000	223060000	281370000	145660000	53290000	92370000
H0YER0	PABPC4	Polyadenylate-binding protein 4	10	6	10	6	67.97	615	2.34e-126	1.2958	1.25	24	1.7995	1.3022	15	32.5	21.6	504430000	223060000	281370000	145660000	53290000	92370000
H0Y6X6	PABPC4	Polyadenylate-binding protein 4	10	6	10	6	67.97	615	2.34e-126	1.2958	1.25	24	1.7995	1.3022	15	32.5	21.6	504430000	223060000	281370000	145660000	53290000	92370000
P0CB38	PABPC4	Polyadenylate-binding protein 4	10	6	10	6	67.97	615	2.34e-126	1.2958	1.25	24	1.7995	1.3022	15	32.5	21.6	504430000	223060000	281370000	145660000	53290000	92370000
J3KTH5	PABPC4	Polyadenylate-binding protein 4	10	6	10	6	67.97	615	2.34e-126	1.2958	1.25	24	1.7995	1.3022	15	32.5	21.6	504430000	223060000	281370000	145660000	53290000	92370000
B1AP61	FAM21A;FAM21B;FAM21C	WASH complex subunit FAM21B;WASH complex subunit FAM21C;WASH complex subunit FAM21A	0	1	0	1	17.637	156	2.09e-07	NaN	NaN	0	NaN	NaN	1	0	14.7	0	0	0	1655400	764310	891050
F5GY39	FAM21A;FAM21B;FAM21C	WASH complex subunit FAM21B;WASH complex subunit FAM21C;WASH complex subunit FAM21A	0	1	0	1	17.637	156	2.09e-07	NaN	NaN	0	NaN	NaN	1	0	14.7	0	0	0	1655400	764310	891050
Q5SNT6	FAM21A;FAM21B;FAM21C	WASH complex subunit FAM21B;WASH complex subunit FAM21C;WASH complex subunit FAM21A	0	1	0	1	17.637	156	2.09e-07	NaN	NaN	0	NaN	NaN	1	0	14.7	0	0	0	1655400	764310	891050
F8W7U3	FAM21A;FAM21B;FAM21C	WASH complex subunit FAM21B;WASH complex subunit FAM21C;WASH complex subunit FAM21A	0	1	0	1	17.637	156	2.09e-07	NaN	NaN	0	NaN	NaN	1	0	14.7	0	0	0	1655400	764310	891050
J3KP36	FAM21A;FAM21B;FAM21C	WASH complex subunit FAM21B;WASH complex subunit FAM21C;WASH complex subunit FAM21A	0	1	0	1	17.637	156	2.09e-07	NaN	NaN	0	NaN	NaN	1	0	14.7	0	0	0	1655400	764310	891050
E7ESD2	FAM21A;FAM21B;FAM21C	WASH complex subunit FAM21B;WASH complex subunit FAM21C;WASH complex subunit FAM21A	0	1	0	1	17.637	156	2.09e-07	NaN	NaN	0	NaN	NaN	1	0	14.7	0	0	0	1655400	764310	891050
Q9Y4E1	FAM21A;FAM21B;FAM21C	WASH complex subunit FAM21B;WASH complex subunit FAM21C;WASH complex subunit FAM21A	0	1	0	1	17.637	156	2.09e-07	NaN	NaN	0	NaN	NaN	1	0	14.7	0	0	0	1655400	764310	891050
Q641Q2	FAM21A;FAM21B;FAM21C	WASH complex subunit FAM21B;WASH complex subunit FAM21C;WASH complex subunit FAM21A	0	1	0	1	17.637	156	2.09e-07	NaN	NaN	0	NaN	NaN	1	0	14.7	0	0	0	1655400	764310	891050
B1AQT3	NUF2	Kinetochore protein Nuf2	1	1	1	1	17.152	145	2.99e-05	0.88396	0.84643	2	1.4912	1.1012	3	8.3	8.3	27034000	15147000	11887000	14244000	6110400	8133300
B1AQT4	NUF2	Kinetochore protein Nuf2	1	1	1	1	17.152	145	2.99e-05	0.88396	0.84643	2	1.4912	1.1012	3	8.3	8.3	27034000	15147000	11887000	14244000	6110400	8133300
E9PP32	NUF2	Kinetochore protein Nuf2	1	1	1	1	17.152	145	2.99e-05	0.88396	0.84643	2	1.4912	1.1012	3	8.3	8.3	27034000	15147000	11887000	14244000	6110400	8133300
E9PQC4	NUF2	Kinetochore protein Nuf2	1	1	1	1	17.152	145	2.99e-05	0.88396	0.84643	2	1.4912	1.1012	3	8.3	8.3	27034000	15147000	11887000	14244000	6110400	8133300
Q9BZD4	NUF2	Kinetochore protein Nuf2	1	1	1	1	17.152	145	2.99e-05	0.88396	0.84643	2	1.4912	1.1012	3	8.3	8.3	27034000	15147000	11887000	14244000	6110400	8133300
F8W020	NAP1L1	Nucleosome assembly protein 1-like 1	3	2	3	2	24.366	207	1.15e-09	1.2161	1.1984	5	1.1487	0.86631	2	27.5	22.7	8569300	4115600	4453700	3894400	1832900	2061500
F8VXI6	NAP1L1	Nucleosome assembly protein 1-like 1	3	2	3	2	24.366	207	1.15e-09	1.2161	1.1984	5	1.1487	0.86631	2	27.5	22.7	8569300	4115600	4453700	3894400	1832900	2061500
F8VUX1	NAP1L1	Nucleosome assembly protein 1-like 1	3	2	3	2	24.366	207	1.15e-09	1.2161	1.1984	5	1.1487	0.86631	2	27.5	22.7	8569300	4115600	4453700	3894400	1832900	2061500
F8VY35	NAP1L1	Nucleosome assembly protein 1-like 1	3	2	3	2	24.366	207	1.15e-09	1.2161	1.1984	5	1.1487	0.86631	2	27.5	22.7	8569300	4115600	4453700	3894400	1832900	2061500
B3KNT8	NAP1L1	Nucleosome assembly protein 1-like 1	3	2	3	2	24.366	207	1.15e-09	1.2161	1.1984	5	1.1487	0.86631	2	27.5	22.7	8569300	4115600	4453700	3894400	1832900	2061500
F8W0J6	NAP1L1	Nucleosome assembly protein 1-like 1	3	2	3	2	24.366	207	1.15e-09	1.2161	1.1984	5	1.1487	0.86631	2	27.5	22.7	8569300	4115600	4453700	3894400	1832900	2061500
F5H4R6	NAP1L1	Nucleosome assembly protein 1-like 1	3	2	3	2	24.366	207	1.15e-09	1.2161	1.1984	5	1.1487	0.86631	2	27.5	22.7	8569300	4115600	4453700	3894400	1832900	2061500
H0YIV4	NAP1L1	Nucleosome assembly protein 1-like 1	3	2	3	2	24.366	207	1.15e-09	1.2161	1.1984	5	1.1487	0.86631	2	27.5	22.7	8569300	4115600	4453700	3894400	1832900	2061500
P55209	NAP1L1	Nucleosome assembly protein 1-like 1	3	2	3	2	24.366	207	1.15e-09	1.2161	1.1984	5	1.1487	0.86631	2	27.5	22.7	8569300	4115600	4453700	3894400	1832900	2061500
H0YH88	NAP1L1	Nucleosome assembly protein 1-like 1	3	2	3	2	24.366	207	1.15e-09	1.2161	1.1984	5	1.1487	0.86631	2	27.5	22.7	8569300	4115600	4453700	3894400	1832900	2061500
H0YHC3	NAP1L1	Nucleosome assembly protein 1-like 1	3	2	3	2	24.366	207	1.15e-09	1.2161	1.1984	5	1.1487	0.86631	2	27.5	22.7	8569300	4115600	4453700	3894400	1832900	2061500
F8W118	NAP1L1	Nucleosome assembly protein 1-like 1	3	2	3	2	24.366	207	1.15e-09	1.2161	1.1984	5	1.1487	0.86631	2	27.5	22.7	8569300	4115600	4453700	3894400	1832900	2061500
B3KV44	NAP1L1	Nucleosome assembly protein 1-like 1	3	2	3	2	24.366	207	1.15e-09	1.2161	1.1984	5	1.1487	0.86631	2	27.5	22.7	8569300	4115600	4453700	3894400	1832900	2061500
F8VV59	NAP1L1	Nucleosome assembly protein 1-like 1	3	2	3	2	24.366	207	1.15e-09	1.2161	1.1984	5	1.1487	0.86631	2	27.5	22.7	8569300	4115600	4453700	3894400	1832900	2061500
F8W543	NAP1L1	Nucleosome assembly protein 1-like 1	3	2	3	2	24.366	207	1.15e-09	1.2161	1.1984	5	1.1487	0.86631	2	27.5	22.7	8569300	4115600	4453700	3894400	1832900	2061500
B7Z9C2	NAP1L1	Nucleosome assembly protein 1-like 1	3	2	3	2	24.366	207	1.15e-09	1.2161	1.1984	5	1.1487	0.86631	2	27.5	22.7	8569300	4115600	4453700	3894400	1832900	2061500
E9PNW0	NAP1L1	Nucleosome assembly protein 1-like 1	3	2	3	2	24.366	207	1.15e-09	1.2161	1.1984	5	1.1487	0.86631	2	27.5	22.7	8569300	4115600	4453700	3894400	1832900	2061500
F8VRJ2	NAP1L1	Nucleosome assembly protein 1-like 1	3	2	3	2	24.366	207	1.15e-09	1.2161	1.1984	5	1.1487	0.86631	2	27.5	22.7	8569300	4115600	4453700	3894400	1832900	2061500
E9PJJ2	NAP1L1	Nucleosome assembly protein 1-like 1	3	2	3	2	24.366	207	1.15e-09	1.2161	1.1984	5	1.1487	0.86631	2	27.5	22.7	8569300	4115600	4453700	3894400	1832900	2061500
E9PS34	NAP1L1	Nucleosome assembly protein 1-like 1	3	2	3	2	24.366	207	1.15e-09	1.2161	1.1984	5	1.1487	0.86631	2	27.5	22.7	8569300	4115600	4453700	3894400	1832900	2061500
E9PNJ7	NAP1L1	Nucleosome assembly protein 1-like 1	3	2	3	2	24.366	207	1.15e-09	1.2161	1.1984	5	1.1487	0.86631	2	27.5	22.7	8569300	4115600	4453700	3894400	1832900	2061500
A8MXH2	NAP1L1	Nucleosome assembly protein 1-like 1	3	2	3	2	24.366	207	1.15e-09	1.2161	1.1984	5	1.1487	0.86631	2	27.5	22.7	8569300	4115600	4453700	3894400	1832900	2061500
F8VVB5	NAP1L1	Nucleosome assembly protein 1-like 1	3	2	3	2	24.366	207	1.15e-09	1.2161	1.1984	5	1.1487	0.86631	2	27.5	22.7	8569300	4115600	4453700	3894400	1832900	2061500
E9PKT8	NAP1L1	Nucleosome assembly protein 1-like 1	3	2	3	2	24.366	207	1.15e-09	1.2161	1.1984	5	1.1487	0.86631	2	27.5	22.7	8569300	4115600	4453700	3894400	1832900	2061500
C9J6D1	NAP1L1	Nucleosome assembly protein 1-like 1	3	2	3	2	24.366	207	1.15e-09	1.2161	1.1984	5	1.1487	0.86631	2	27.5	22.7	8569300	4115600	4453700	3894400	1832900	2061500
C9JZI7	NAP1L1	Nucleosome assembly protein 1-like 1	3	2	3	2	24.366	207	1.15e-09	1.2161	1.1984	5	1.1487	0.86631	2	27.5	22.7	8569300	4115600	4453700	3894400	1832900	2061500
Q99733	NAP1L1	Nucleosome assembly protein 1-like 1	3	2	3	2	24.366	207	1.15e-09	1.2161	1.1984	5	1.1487	0.86631	2	27.5	22.7	8569300	4115600	4453700	3894400	1832900	2061500
F5HFY4	NAP1L1	Nucleosome assembly protein 1-like 1	3	2	3	2	24.366	207	1.15e-09	1.2161	1.1984	5	1.1487	0.86631	2	27.5	22.7	8569300	4115600	4453700	3894400	1832900	2061500
B3KQC5	MAN1B1	Endoplasmic reticulum mannosyl-oligosaccharide 1,2-alpha-mannosidase	2	1	2	1	46.027	402	3.89e-13	1.2359	1.1915	3	NaN	NaN	1	10.7	4.7	71161000	32874000	38287000	2323300	859480	1463800
Q9UKM7	MAN1B1	Endoplasmic reticulum mannosyl-oligosaccharide 1,2-alpha-mannosidase	2	1	2	1	46.027	402	3.89e-13	1.2359	1.1915	3	NaN	NaN	1	10.7	4.7	71161000	32874000	38287000	2323300	859480	1463800
H0YGV7	MAN1B1	Endoplasmic reticulum mannosyl-oligosaccharide 1,2-alpha-mannosidase	2	1	2	1	46.027	402	3.89e-13	1.2359	1.1915	3	NaN	NaN	1	10.7	4.7	71161000	32874000	38287000	2323300	859480	1463800
H0YG20	MAN1B1	Endoplasmic reticulum mannosyl-oligosaccharide 1,2-alpha-mannosidase	2	1	2	1	46.027	402	3.89e-13	1.2359	1.1915	3	NaN	NaN	1	10.7	4.7	71161000	32874000	38287000	2323300	859480	1463800
H0YDG7	PPP2R1B;PPP2R1A	Serine/threonine-protein phosphatase 2A 65 kDa regulatory subunit A alpha isoform;Serine/threonine-protein phosphatase 2A 65 kDa regulatory subunit A beta isoform	0	1	0	1	24.644	224	0.0079057	NaN	NaN	0	1.5864	1.1774	3	0	8.9	0	0	0	9025800	4057400	4968400
B3KQV6	PPP2R1B;PPP2R1A	Serine/threonine-protein phosphatase 2A 65 kDa regulatory subunit A alpha isoform;Serine/threonine-protein phosphatase 2A 65 kDa regulatory subunit A beta isoform	0	1	0	1	24.644	224	0.0079057	NaN	NaN	0	1.5864	1.1774	3	0	8.9	0	0	0	9025800	4057400	4968400
J3KR29	PPP2R1B;PPP2R1A	Serine/threonine-protein phosphatase 2A 65 kDa regulatory subunit A alpha isoform;Serine/threonine-protein phosphatase 2A 65 kDa regulatory subunit A beta isoform	0	1	0	1	24.644	224	0.0079057	NaN	NaN	0	1.5864	1.1774	3	0	8.9	0	0	0	9025800	4057400	4968400
F5H3X9	PPP2R1B;PPP2R1A	Serine/threonine-protein phosphatase 2A 65 kDa regulatory subunit A alpha isoform;Serine/threonine-protein phosphatase 2A 65 kDa regulatory subunit A beta isoform	0	1	0	1	24.644	224	0.0079057	NaN	NaN	0	1.5864	1.1774	3	0	8.9	0	0	0	9025800	4057400	4968400
P30153	PPP2R1B;PPP2R1A	Serine/threonine-protein phosphatase 2A 65 kDa regulatory subunit A alpha isoform;Serine/threonine-protein phosphatase 2A 65 kDa regulatory subunit A beta isoform	0	1	0	1	24.644	224	0.0079057	NaN	NaN	0	1.5864	1.1774	3	0	8.9	0	0	0	9025800	4057400	4968400
P30154	PPP2R1B;PPP2R1A	Serine/threonine-protein phosphatase 2A 65 kDa regulatory subunit A alpha isoform;Serine/threonine-protein phosphatase 2A 65 kDa regulatory subunit A beta isoform	0	1	0	1	24.644	224	0.0079057	NaN	NaN	0	1.5864	1.1774	3	0	8.9	0	0	0	9025800	4057400	4968400
B3KRS5	HDAC2;HDAC1	Histone deacetylase;Histone deacetylase 2;Histone deacetylase 1	2	2	2	2	51.998	458	1.89e-19	0.96993	0.92616	2	1.2345	0.92456	2	6.6	6.6	2200900	816870	1384000	6182400	3285400	2897000
Q92769	HDAC2;HDAC1	Histone deacetylase;Histone deacetylase 2;Histone deacetylase 1	2	2	2	2	51.998	458	1.89e-19	0.96993	0.92616	2	1.2345	0.92456	2	6.6	6.6	2200900	816870	1384000	6182400	3285400	2897000
J3KPW7	HDAC2;HDAC1	Histone deacetylase;Histone deacetylase 2;Histone deacetylase 1	2	2	2	2	51.998	458	1.89e-19	0.96993	0.92616	2	1.2345	0.92456	2	6.6	6.6	2200900	816870	1384000	6182400	3285400	2897000
E5RK19	HDAC2;HDAC1	Histone deacetylase;Histone deacetylase 2;Histone deacetylase 1	2	2	2	2	51.998	458	1.89e-19	0.96993	0.92616	2	1.2345	0.92456	2	6.6	6.6	2200900	816870	1384000	6182400	3285400	2897000
E5RFI6	HDAC2;HDAC1	Histone deacetylase;Histone deacetylase 2;Histone deacetylase 1	2	2	2	2	51.998	458	1.89e-19	0.96993	0.92616	2	1.2345	0.92456	2	6.6	6.6	2200900	816870	1384000	6182400	3285400	2897000
E5RJ04	HDAC2;HDAC1	Histone deacetylase;Histone deacetylase 2;Histone deacetylase 1	2	2	2	2	51.998	458	1.89e-19	0.96993	0.92616	2	1.2345	0.92456	2	6.6	6.6	2200900	816870	1384000	6182400	3285400	2897000
E5RGV4	HDAC2;HDAC1	Histone deacetylase;Histone deacetylase 2;Histone deacetylase 1	2	2	2	2	51.998	458	1.89e-19	0.96993	0.92616	2	1.2345	0.92456	2	6.6	6.6	2200900	816870	1384000	6182400	3285400	2897000
E5RHE7	HDAC2;HDAC1	Histone deacetylase;Histone deacetylase 2;Histone deacetylase 1	2	2	2	2	51.998	458	1.89e-19	0.96993	0.92616	2	1.2345	0.92456	2	6.6	6.6	2200900	816870	1384000	6182400	3285400	2897000
E5RH52	HDAC2;HDAC1	Histone deacetylase;Histone deacetylase 2;Histone deacetylase 1	2	2	2	2	51.998	458	1.89e-19	0.96993	0.92616	2	1.2345	0.92456	2	6.6	6.6	2200900	816870	1384000	6182400	3285400	2897000
E5RG37	HDAC2;HDAC1	Histone deacetylase;Histone deacetylase 2;Histone deacetylase 1	2	2	2	2	51.998	458	1.89e-19	0.96993	0.92616	2	1.2345	0.92456	2	6.6	6.6	2200900	816870	1384000	6182400	3285400	2897000
E5RFP9	HDAC2;HDAC1	Histone deacetylase;Histone deacetylase 2;Histone deacetylase 1	2	2	2	2	51.998	458	1.89e-19	0.96993	0.92616	2	1.2345	0.92456	2	6.6	6.6	2200900	816870	1384000	6182400	3285400	2897000
H3BM24	HDAC2;HDAC1	Histone deacetylase;Histone deacetylase 2;Histone deacetylase 1	2	2	2	2	51.998	458	1.89e-19	0.96993	0.92616	2	1.2345	0.92456	2	6.6	6.6	2200900	816870	1384000	6182400	3285400	2897000
Q5TEE2	HDAC2;HDAC1	Histone deacetylase;Histone deacetylase 2;Histone deacetylase 1	2	2	2	2	51.998	458	1.89e-19	0.96993	0.92616	2	1.2345	0.92456	2	6.6	6.6	2200900	816870	1384000	6182400	3285400	2897000
Q13547	HDAC2;HDAC1	Histone deacetylase;Histone deacetylase 2;Histone deacetylase 1	2	2	2	2	51.998	458	1.89e-19	0.96993	0.92616	2	1.2345	0.92456	2	6.6	6.6	2200900	816870	1384000	6182400	3285400	2897000
E5RJT0	EIF3H	Eukaryotic translation initiation factor 3 subunit H	3	0	3	0	28.375	244	3.32e-16	0.81011	0.76292	3	NaN	NaN	0	16.8	0	13983000	6879600	7103700	0	0	0
O15372	EIF3H	Eukaryotic translation initiation factor 3 subunit H	3	0	3	0	28.375	244	3.32e-16	0.81011	0.76292	3	NaN	NaN	0	16.8	0	13983000	6879600	7103700	0	0	0
B3KS98	EIF3H	Eukaryotic translation initiation factor 3 subunit H	3	0	3	0	28.375	244	3.32e-16	0.81011	0.76292	3	NaN	NaN	0	16.8	0	13983000	6879600	7103700	0	0	0
E5RGU4	EIF3H	Eukaryotic translation initiation factor 3 subunit H	3	0	3	0	28.375	244	3.32e-16	0.81011	0.76292	3	NaN	NaN	0	16.8	0	13983000	6879600	7103700	0	0	0
B4DEW9	EIF3F	Eukaryotic translation initiation factor 3 subunit F	2	1	2	1	23.166	208	1.03e-11	1.5264	1.4924	3	NaN	NaN	1	13	9.1	2591800	914310	1677400	435230	135680	299550
O00303	EIF3F	Eukaryotic translation initiation factor 3 subunit F	2	1	2	1	23.166	208	1.03e-11	1.5264	1.4924	3	NaN	NaN	1	13	9.1	2591800	914310	1677400	435230	135680	299550
B3KSH1	EIF3F	Eukaryotic translation initiation factor 3 subunit F	2	1	2	1	23.166	208	1.03e-11	1.5264	1.4924	3	NaN	NaN	1	13	9.1	2591800	914310	1677400	435230	135680	299550
H0YDT6	EIF3F	Eukaryotic translation initiation factor 3 subunit F	2	1	2	1	23.166	208	1.03e-11	1.5264	1.4924	3	NaN	NaN	1	13	9.1	2591800	914310	1677400	435230	135680	299550
F8W7U8	MRE11A	Double-strand break repair protein MRE11A	5	4	5	4	80.521	707	2.16e-27	1.0355	0.99665	7	1.307	1.0013	5	7.4	6.4	158800000	77450000	81355000	61960000	27228000	34733000
P49959	MRE11A	Double-strand break repair protein MRE11A	5	4	5	4	80.521	707	2.16e-27	1.0355	0.99665	7	1.307	1.0013	5	7.4	6.4	158800000	77450000	81355000	61960000	27228000	34733000
B3KTC7	MRE11A	Double-strand break repair protein MRE11A	5	4	5	4	80.521	707	2.16e-27	1.0355	0.99665	7	1.307	1.0013	5	7.4	6.4	158800000	77450000	81355000	61960000	27228000	34733000
F5GXT0	MRE11A	Double-strand break repair protein MRE11A	5	4	5	4	80.521	707	2.16e-27	1.0355	0.99665	7	1.307	1.0013	5	7.4	6.4	158800000	77450000	81355000	61960000	27228000	34733000
F5H742	MRE11A	Double-strand break repair protein MRE11A	5	4	5	4	80.521	707	2.16e-27	1.0355	0.99665	7	1.307	1.0013	5	7.4	6.4	158800000	77450000	81355000	61960000	27228000	34733000
F5H256	MRE11A	Double-strand break repair protein MRE11A	5	4	5	4	80.521	707	2.16e-27	1.0355	0.99665	7	1.307	1.0013	5	7.4	6.4	158800000	77450000	81355000	61960000	27228000	34733000
B3KVH1	WIZ	Protein Wiz	1	1	1	1	89.355	835	3.58e-33	NaN	NaN	1	NaN	NaN	1	2.6	1.4	27010000	15991000	11019000	13759000	6981100	6778100
B7ZM82	WIZ	Protein Wiz	1	1	1	1	89.355	835	3.58e-33	NaN	NaN	1	NaN	NaN	1	2.6	1.4	27010000	15991000	11019000	13759000	6981100	6778100
M0QXA7	WIZ	Protein Wiz	1	1	1	1	89.355	835	3.58e-33	NaN	NaN	1	NaN	NaN	1	2.6	1.4	27010000	15991000	11019000	13759000	6981100	6778100
O95785	WIZ	Protein Wiz	1	1	1	1	89.355	835	3.58e-33	NaN	NaN	1	NaN	NaN	1	2.6	1.4	27010000	15991000	11019000	13759000	6981100	6778100
J3QLE5	SNRPN;SNRPB	Small nuclear ribonucleoprotein-associated protein N;Small nuclear ribonucleoprotein-associated proteins B and B;Small nuclear ribonucleoprotein-associated protein	6	6	6	6	17.546	169	3.26e-20	0.97934	0.94267	9	1.391	1.0164	8	26.6	26.6	62156000	31945000	30210000	58928000	23892000	35036000
P63162	SNRPN;SNRPB	Small nuclear ribonucleoprotein-associated protein N;Small nuclear ribonucleoprotein-associated proteins B and B;Small nuclear ribonucleoprotein-associated protein	6	6	6	6	17.546	169	3.26e-20	0.97934	0.94267	9	1.391	1.0164	8	26.6	26.6	62156000	31945000	30210000	58928000	23892000	35036000
P14678	SNRPN;SNRPB	Small nuclear ribonucleoprotein-associated protein N;Small nuclear ribonucleoprotein-associated proteins B and B;Small nuclear ribonucleoprotein-associated protein	6	6	6	6	17.546	169	3.26e-20	0.97934	0.94267	9	1.391	1.0164	8	26.6	26.6	62156000	31945000	30210000	58928000	23892000	35036000
B3KVR1	SNRPN;SNRPB	Small nuclear ribonucleoprotein-associated protein N;Small nuclear ribonucleoprotein-associated proteins B and B;Small nuclear ribonucleoprotein-associated protein	6	6	6	6	17.546	169	3.26e-20	0.97934	0.94267	9	1.391	1.0164	8	26.6	26.6	62156000	31945000	30210000	58928000	23892000	35036000
J3KRY3	SNRPN;SNRPB	Small nuclear ribonucleoprotein-associated protein N;Small nuclear ribonucleoprotein-associated proteins B and B;Small nuclear ribonucleoprotein-associated protein	6	6	6	6	17.546	169	3.26e-20	0.97934	0.94267	9	1.391	1.0164	8	26.6	26.6	62156000	31945000	30210000	58928000	23892000	35036000
S4R3P3	SNRPN;SNRPB	Small nuclear ribonucleoprotein-associated protein N;Small nuclear ribonucleoprotein-associated proteins B and B;Small nuclear ribonucleoprotein-associated protein	6	6	6	6	17.546	169	3.26e-20	0.97934	0.94267	9	1.391	1.0164	8	26.6	26.6	62156000	31945000	30210000	58928000	23892000	35036000
H0Y9E6	CENPH	Centromere protein H	1	0	1	0	22.001	187	0.020362	NaN	NaN	1	NaN	NaN	0	5.9	0	1517100	708310	808830	0	0	0	+
B3KVZ3	CENPH	Centromere protein H	1	0	1	0	22.001	187	0.020362	NaN	NaN	1	NaN	NaN	0	5.9	0	1517100	708310	808830	0	0	0	+
Q9H3R5	CENPH	Centromere protein H	1	0	1	0	22.001	187	0.020362	NaN	NaN	1	NaN	NaN	0	5.9	0	1517100	708310	808830	0	0	0	+
E7ETE2	HARS	Histidine--tRNA ligase, cytoplasmic	1	0	1	0	31.93	288	0.004011	NaN	NaN	1	NaN	NaN	0	7.6	0	7468600	3794700	3674000	0	0	0
C9JWK3	HARS	Histidine--tRNA ligase, cytoplasmic	1	0	1	0	31.93	288	0.004011	NaN	NaN	1	NaN	NaN	0	7.6	0	7468600	3794700	3674000	0	0	0
B4E1C5	HARS	Histidine--tRNA ligase, cytoplasmic	1	0	1	0	31.93	288	0.004011	NaN	NaN	1	NaN	NaN	0	7.6	0	7468600	3794700	3674000	0	0	0
B4DDD8	HARS	Histidine--tRNA ligase, cytoplasmic	1	0	1	0	31.93	288	0.004011	NaN	NaN	1	NaN	NaN	0	7.6	0	7468600	3794700	3674000	0	0	0
B3KWE1	HARS	Histidine--tRNA ligase, cytoplasmic	1	0	1	0	31.93	288	0.004011	NaN	NaN	1	NaN	NaN	0	7.6	0	7468600	3794700	3674000	0	0	0
P12081	HARS	Histidine--tRNA ligase, cytoplasmic	1	0	1	0	31.93	288	0.004011	NaN	NaN	1	NaN	NaN	0	7.6	0	7468600	3794700	3674000	0	0	0
B3KXD6	PES1	Pescadillo homolog	1	0	1	0	51.464	449	0.0047074	NaN	NaN	1	NaN	NaN	0	4	0	55746000	29597000	26149000	0	0	0
B5MCF9	PES1	Pescadillo homolog	1	0	1	0	51.464	449	0.0047074	NaN	NaN	1	NaN	NaN	0	4	0	55746000	29597000	26149000	0	0	0
O00541	PES1	Pescadillo homolog	1	0	1	0	51.464	449	0.0047074	NaN	NaN	1	NaN	NaN	0	4	0	55746000	29597000	26149000	0	0	0
O43747	AP1G1	AP-1 complex subunit gamma-1	3	0	3	0	91.35	822	2.05e-07	1.0597	1.0476	4	NaN	NaN	0	5.7	0	46873000	24713000	22160000	0	0	0
J3KQU9	AP1G1	AP-1 complex subunit gamma-1	3	0	3	0	91.35	822	2.05e-07	1.0597	1.0476	4	NaN	NaN	0	5.7	0	46873000	24713000	22160000	0	0	0
B3KXW5	AP1G1	AP-1 complex subunit gamma-1	3	0	3	0	91.35	822	2.05e-07	1.0597	1.0476	4	NaN	NaN	0	5.7	0	46873000	24713000	22160000	0	0	0
B4DGE1	AP1G1	AP-1 complex subunit gamma-1	3	0	3	0	91.35	822	2.05e-07	1.0597	1.0476	4	NaN	NaN	0	5.7	0	46873000	24713000	22160000	0	0	0
H3BR36	AP1G1	AP-1 complex subunit gamma-1	3	0	3	0	91.35	822	2.05e-07	1.0597	1.0476	4	NaN	NaN	0	5.7	0	46873000	24713000	22160000	0	0	0
H3BUN9	AP1G1	AP-1 complex subunit gamma-1	3	0	3	0	91.35	822	2.05e-07	1.0597	1.0476	4	NaN	NaN	0	5.7	0	46873000	24713000	22160000	0	0	0
H3BNR4	AP1G1	AP-1 complex subunit gamma-1	3	0	3	0	91.35	822	2.05e-07	1.0597	1.0476	4	NaN	NaN	0	5.7	0	46873000	24713000	22160000	0	0	0
B3KNW1	AP1G1	AP-1 complex subunit gamma-1	3	0	3	0	91.35	822	2.05e-07	1.0597	1.0476	4	NaN	NaN	0	5.7	0	46873000	24713000	22160000	0	0	0
H3BTV1	CDIPT	CDP-diacylglycerol--inositol 3-phosphatidyltransferase	2	1	2	1	18.624	168	5.13e-06	1.008	0.97338	5	NaN	NaN	1	12.5	6.5	5915900	2919300	2996700	84417	45628	38789
O14735	CDIPT	CDP-diacylglycerol--inositol 3-phosphatidyltransferase	2	1	2	1	18.624	168	5.13e-06	1.008	0.97338	5	NaN	NaN	1	12.5	6.5	5915900	2919300	2996700	84417	45628	38789
B3KY94	CDIPT	CDP-diacylglycerol--inositol 3-phosphatidyltransferase	2	1	2	1	18.624	168	5.13e-06	1.008	0.97338	5	NaN	NaN	1	12.5	6.5	5915900	2919300	2996700	84417	45628	38789
H3BUR9	CDIPT	CDP-diacylglycerol--inositol 3-phosphatidyltransferase	2	1	2	1	18.624	168	5.13e-06	1.008	0.97338	5	NaN	NaN	1	12.5	6.5	5915900	2919300	2996700	84417	45628	38789
M0R1N9	SIRT6	NAD-dependent protein deacetylase sirtuin-6	0	1	0	1	19.135	176	0.0026773	NaN	NaN	0	NaN	NaN	1	0	5.7	0	0	0	3811300	1552100	2259200
M0R1F6	SIRT6	NAD-dependent protein deacetylase sirtuin-6	0	1	0	1	19.135	176	0.0026773	NaN	NaN	0	NaN	NaN	1	0	5.7	0	0	0	3811300	1552100	2259200
M0QXA0	SIRT6	NAD-dependent protein deacetylase sirtuin-6	0	1	0	1	19.135	176	0.0026773	NaN	NaN	0	NaN	NaN	1	0	5.7	0	0	0	3811300	1552100	2259200
M0QZ09	SIRT6	NAD-dependent protein deacetylase sirtuin-6	0	1	0	1	19.135	176	0.0026773	NaN	NaN	0	NaN	NaN	1	0	5.7	0	0	0	3811300	1552100	2259200
B4DDV3	SIRT6	NAD-dependent protein deacetylase sirtuin-6	0	1	0	1	19.135	176	0.0026773	NaN	NaN	0	NaN	NaN	1	0	5.7	0	0	0	3811300	1552100	2259200
Q8N6T7	SIRT6	NAD-dependent protein deacetylase sirtuin-6	0	1	0	1	19.135	176	0.0026773	NaN	NaN	0	NaN	NaN	1	0	5.7	0	0	0	3811300	1552100	2259200
B4DE11	SLC35A2	UDP-galactose translocator	2	1	2	1	34.193	332	7.57e-07	1.2988	1.2605	3	1.3435	1.0145	2	4.8	3.3	2466000	1163000	1303100	1184700	517190	667550
E7EW45	SLC35A2	UDP-galactose translocator	2	1	2	1	34.193	332	7.57e-07	1.2988	1.2605	3	1.3435	1.0145	2	4.8	3.3	2466000	1163000	1303100	1184700	517190	667550
P78381	SLC35A2	UDP-galactose translocator	2	1	2	1	34.193	332	7.57e-07	1.2988	1.2605	3	1.3435	1.0145	2	4.8	3.3	2466000	1163000	1303100	1184700	517190	667550
B4DE16	CTNNBL1	Beta-catenin-like protein 1	4	0	4	0	36.102	311	6.79e-13	1.0879	1.058	4	NaN	NaN	0	16.7	0	32044000	16202000	15842000	0	0	0
Q8WYA6	CTNNBL1	Beta-catenin-like protein 1	4	0	4	0	36.102	311	6.79e-13	1.0879	1.058	4	NaN	NaN	0	16.7	0	32044000	16202000	15842000	0	0	0
B4DJ10	LARS	Leucine--tRNA ligase, cytoplasmic	4	6	4	6	128.04	1122	1.46e-37	1.0486	1.0092	9	1.4035	1.091	12	5.8	9	127870000	78829000	49038000	66799000	24341000	42457000
F5H698	LARS	Leucine--tRNA ligase, cytoplasmic	4	6	4	6	128.04	1122	1.46e-37	1.0486	1.0092	9	1.4035	1.091	12	5.8	9	127870000	78829000	49038000	66799000	24341000	42457000
B4DER1	LARS	Leucine--tRNA ligase, cytoplasmic	4	6	4	6	128.04	1122	1.46e-37	1.0486	1.0092	9	1.4035	1.091	12	5.8	9	127870000	78829000	49038000	66799000	24341000	42457000
Q9P2J5	LARS	Leucine--tRNA ligase, cytoplasmic	4	6	4	6	128.04	1122	1.46e-37	1.0486	1.0092	9	1.4035	1.091	12	5.8	9	127870000	78829000	49038000	66799000	24341000	42457000
E9PE85	COMMD1	COMM domain-containing protein 1	1	1	1	1	10.532	98	2.77e-05	NaN	NaN	1	1.4478	1.1286	2	35.7	35.7	1974900	869530	1105400	1479000	688500	790520
B4DFQ4	COMMD1	COMM domain-containing protein 1	1	1	1	1	10.532	98	2.77e-05	NaN	NaN	1	1.4478	1.1286	2	35.7	35.7	1974900	869530	1105400	1479000	688500	790520
Q8N668	COMMD1	COMM domain-containing protein 1	1	1	1	1	10.532	98	2.77e-05	NaN	NaN	1	1.4478	1.1286	2	35.7	35.7	1974900	869530	1105400	1479000	688500	790520
Q9NP97	DYNLRB1;DYNLRB2	Dynein light chain roadblock-type 1;Dynein light chain roadblock-type 2	2	2	2	2	10.921	96	1.9e-06	1.2104	1.179	2	1.3185	0.97635	2	26	26	16613000	7600200	9012300	11423000	5786400	5636900
Q8TF09	DYNLRB1;DYNLRB2	Dynein light chain roadblock-type 1;Dynein light chain roadblock-type 2	2	2	2	2	10.921	96	1.9e-06	1.2104	1.179	2	1.3185	0.97635	2	26	26	16613000	7600200	9012300	11423000	5786400	5636900
B4DFR2	DYNLRB1;DYNLRB2	Dynein light chain roadblock-type 1;Dynein light chain roadblock-type 2	2	2	2	2	10.921	96	1.9e-06	1.2104	1.179	2	1.3185	0.97635	2	26	26	16613000	7600200	9012300	11423000	5786400	5636900
H3BNG9	DYNLRB1;DYNLRB2	Dynein light chain roadblock-type 1;Dynein light chain roadblock-type 2	2	2	2	2	10.921	96	1.9e-06	1.2104	1.179	2	1.3185	0.97635	2	26	26	16613000	7600200	9012300	11423000	5786400	5636900
H3BPA0	DYNLRB1;DYNLRB2	Dynein light chain roadblock-type 1;Dynein light chain roadblock-type 2	2	2	2	2	10.921	96	1.9e-06	1.2104	1.179	2	1.3185	0.97635	2	26	26	16613000	7600200	9012300	11423000	5786400	5636900
Q7Z4M1	DYNLRB1;DYNLRB2	Dynein light chain roadblock-type 1;Dynein light chain roadblock-type 2	2	2	2	2	10.921	96	1.9e-06	1.2104	1.179	2	1.3185	0.97635	2	26	26	16613000	7600200	9012300	11423000	5786400	5636900
H3BQI1	DYNLRB1;DYNLRB2	Dynein light chain roadblock-type 1;Dynein light chain roadblock-type 2	2	2	2	2	10.921	96	1.9e-06	1.2104	1.179	2	1.3185	0.97635	2	26	26	16613000	7600200	9012300	11423000	5786400	5636900
B1AKR6	DYNLRB1;DYNLRB2	Dynein light chain roadblock-type 1;Dynein light chain roadblock-type 2	2	2	2	2	10.921	96	1.9e-06	1.2104	1.179	2	1.3185	0.97635	2	26	26	16613000	7600200	9012300	11423000	5786400	5636900
F8WF81	DDB1	DNA damage-binding protein 1	2	3	2	3	14.275	127	2e-17	1.2498	1.2093	13	1.3697	1.0286	8	14.2	33.1	73242000	34960000	38282000	30590000	11684000	18906000
F5GZ34	DDB1	DNA damage-binding protein 1	2	3	2	3	14.275	127	2e-17	1.2498	1.2093	13	1.3697	1.0286	8	14.2	33.1	73242000	34960000	38282000	30590000	11684000	18906000
B4DG00	DDB1	DNA damage-binding protein 1	2	3	2	3	14.275	127	2e-17	1.2498	1.2093	13	1.3697	1.0286	8	14.2	33.1	73242000	34960000	38282000	30590000	11684000	18906000
Q16531	DDB1	DNA damage-binding protein 1	2	3	2	3	14.275	127	2e-17	1.2498	1.2093	13	1.3697	1.0286	8	14.2	33.1	73242000	34960000	38282000	30590000	11684000	18906000
F5GYC4	RPS6KA3	Ribosomal protein S6 kinase alpha-3	1	0	1	0	80.622	710	7.25e-07	NaN	NaN	1	NaN	NaN	0	4.5	2.3	7830800	3453800	4377000	0	0	0
B4DG22	RPS6KA3	Ribosomal protein S6 kinase alpha-3	1	0	1	0	80.622	710	7.25e-07	NaN	NaN	1	NaN	NaN	0	4.5	2.3	7830800	3453800	4377000	0	0	0
B7ZB17	RPS6KA3	Ribosomal protein S6 kinase alpha-3	1	0	1	0	80.622	710	7.25e-07	NaN	NaN	1	NaN	NaN	0	4.5	2.3	7830800	3453800	4377000	0	0	0
P51812	RPS6KA3	Ribosomal protein S6 kinase alpha-3	1	0	1	0	80.622	710	7.25e-07	NaN	NaN	1	NaN	NaN	0	4.5	2.3	7830800	3453800	4377000	0	0	0
B4DGC9	DNM1L	Dynamin-1-like protein	2	2	2	2	60.008	533	3.02e-53	1.0075	0.98083	5	1.2307	0.92949	3	7.1	7.1	7958100	3941400	4016700	1681200	710820	970350
G8JLD5	DNM1L	Dynamin-1-like protein	2	2	2	2	60.008	533	3.02e-53	1.0075	0.98083	5	1.2307	0.92949	3	7.1	7.1	7958100	3941400	4016700	1681200	710820	970350
O00429	DNM1L	Dynamin-1-like protein	2	2	2	2	60.008	533	3.02e-53	1.0075	0.98083	5	1.2307	0.92949	3	7.1	7.1	7958100	3941400	4016700	1681200	710820	970350
J3KPI2	DNM1L	Dynamin-1-like protein	2	2	2	2	60.008	533	3.02e-53	1.0075	0.98083	5	1.2307	0.92949	3	7.1	7.1	7958100	3941400	4016700	1681200	710820	970350
B4DGJ5	PAF1	RNA polymerase II-associated factor 1 homolog	2	2	2	2	32.92	288	2.14e-16	1.1104	1.1075	3	1.1698	0.90533	2	12.5	12.5	45018000	21571000	23447000	9672600	4292300	5380300
M0QX35	PAF1	RNA polymerase II-associated factor 1 homolog	2	2	2	2	32.92	288	2.14e-16	1.1104	1.1075	3	1.1698	0.90533	2	12.5	12.5	45018000	21571000	23447000	9672600	4292300	5380300
Q8N7H5	PAF1	RNA polymerase II-associated factor 1 homolog	2	2	2	2	32.92	288	2.14e-16	1.1104	1.1075	3	1.1698	0.90533	2	12.5	12.5	45018000	21571000	23447000	9672600	4292300	5380300
F8W9Q2	PAF1	RNA polymerase II-associated factor 1 homolog	2	2	2	2	32.92	288	2.14e-16	1.1104	1.1075	3	1.1698	0.90533	2	12.5	12.5	45018000	21571000	23447000	9672600	4292300	5380300
B4DGL8	ABCB7	ATP-binding cassette sub-family B member 7, mitochondrial	1	0	1	0	77.12	702	8.77e-09	NaN	NaN	1	NaN	NaN	0	2	0	5626000	2101200	3524800	0	0	0
G3XAC4	ABCB7	ATP-binding cassette sub-family B member 7, mitochondrial	1	0	1	0	77.12	702	8.77e-09	NaN	NaN	1	NaN	NaN	0	2	0	5626000	2101200	3524800	0	0	0
O75027	ABCB7	ATP-binding cassette sub-family B member 7, mitochondrial	1	0	1	0	77.12	702	8.77e-09	NaN	NaN	1	NaN	NaN	0	2	0	5626000	2101200	3524800	0	0	0
B4E2T8	CANX	Calnexin	1	0	1	0	55.597	484	7.29e-06	NaN	NaN	1	NaN	NaN	0	3.1	0	10683000	4350500	6332300	0	0	0
P27824	CANX	Calnexin	1	0	1	0	55.597	484	7.29e-06	NaN	NaN	1	NaN	NaN	0	3.1	0	10683000	4350500	6332300	0	0	0
B4DGP8	CANX	Calnexin	1	0	1	0	55.597	484	7.29e-06	NaN	NaN	1	NaN	NaN	0	3.1	0	10683000	4350500	6332300	0	0	0
B4DH53	MAP1S	Microtubule-associated protein 1S;MAP1S heavy chain;MAP1S light chain	1	1	1	1	109.79	1033	1.46e-06	0.80865	0.77331	2	NaN	NaN	1	2.6	1	39093000	21185000	17907000	4944000	1982000	2962000
Q66K74	MAP1S	Microtubule-associated protein 1S;MAP1S heavy chain;MAP1S light chain	1	1	1	1	109.79	1033	1.46e-06	0.80865	0.77331	2	NaN	NaN	1	2.6	1	39093000	21185000	17907000	4944000	1982000	2962000
M0R1M7	MAP1S	Microtubule-associated protein 1S;MAP1S heavy chain;MAP1S light chain	1	1	1	1	109.79	1033	1.46e-06	0.80865	0.77331	2	NaN	NaN	1	2.6	1	39093000	21185000	17907000	4944000	1982000	2962000
B4DHG0	DLD	Dihydrolipoyl dehydrogenase;Dihydrolipoyl dehydrogenase, mitochondrial	1	0	1	0	43.587	410	1.68e-06	NaN	NaN	1	NaN	NaN	0	3.4	0	8965900	4064200	4901700	0	0	0
B4DT69	DLD	Dihydrolipoyl dehydrogenase;Dihydrolipoyl dehydrogenase, mitochondrial	1	0	1	0	43.587	410	1.68e-06	NaN	NaN	1	NaN	NaN	0	3.4	0	8965900	4064200	4901700	0	0	0
E9PEX6	DLD	Dihydrolipoyl dehydrogenase;Dihydrolipoyl dehydrogenase, mitochondrial	1	0	1	0	43.587	410	1.68e-06	NaN	NaN	1	NaN	NaN	0	3.4	0	8965900	4064200	4901700	0	0	0
P09622	DLD	Dihydrolipoyl dehydrogenase;Dihydrolipoyl dehydrogenase, mitochondrial	1	0	1	0	43.587	410	1.68e-06	NaN	NaN	1	NaN	NaN	0	3.4	0	8965900	4064200	4901700	0	0	0
B4DIP2	ERBB2IP	Protein LAP2	1	1	1	1	68.568	610	5.52e-08	1.2472	1.2297	3	NaN	NaN	1	3.6	3.6	19780000	8705000	11075000	203570	101070	102510
Q96RT1	ERBB2IP	Protein LAP2	1	1	1	1	68.568	610	5.52e-08	1.2472	1.2297	3	NaN	NaN	1	3.6	3.6	19780000	8705000	11075000	203570	101070	102510
B4DJ81	NDUFS1	NADH-ubiquinone oxidoreductase 75 kDa subunit, mitochondrial	3	1	3	1	66.921	611	4.01e-19	1.0271	1.0045	3	NaN	NaN	1	8.3	3.1	31758000	15827000	15931000	3224100	1372800	1851300
P28331	NDUFS1	NADH-ubiquinone oxidoreductase 75 kDa subunit, mitochondrial	3	1	3	1	66.921	611	4.01e-19	1.0271	1.0045	3	NaN	NaN	1	8.3	3.1	31758000	15827000	15931000	3224100	1372800	1851300
B4DJP7	SNRPD3	Small nuclear ribonucleoprotein Sm D3	4	5	4	5	13.291	120	8.54e-16	1.0789	1.0761	5	1.2276	0.88959	7	23.3	25	207070000	96342000	110720000	212080000	92739000	119340000
P62318	SNRPD3	Small nuclear ribonucleoprotein Sm D3	4	5	4	5	13.291	120	8.54e-16	1.0789	1.0761	5	1.2276	0.88959	7	23.3	25	207070000	96342000	110720000	212080000	92739000	119340000
B4DJV2	CS	Citrate synthase;Citrate synthase, mitochondrial	7	6	7	6	50.431	453	1.8e-35	1.2605	1.2182	13	1.6552	1.2106	10	27.6	27.6	105720000	47945000	57770000	80911000	31331000	49580000
O75390	CS	Citrate synthase;Citrate synthase, mitochondrial	7	6	7	6	50.431	453	1.8e-35	1.2605	1.2182	13	1.6552	1.2106	10	27.6	27.6	105720000	47945000	57770000	80911000	31331000	49580000
H0YIC4	CS	Citrate synthase;Citrate synthase, mitochondrial	7	6	7	6	50.431	453	1.8e-35	1.2605	1.2182	13	1.6552	1.2106	10	27.6	27.6	105720000	47945000	57770000	80911000	31331000	49580000
F8VRP1	CS	Citrate synthase;Citrate synthase, mitochondrial	7	6	7	6	50.431	453	1.8e-35	1.2605	1.2182	13	1.6552	1.2106	10	27.6	27.6	105720000	47945000	57770000	80911000	31331000	49580000
F8VX68	CS	Citrate synthase;Citrate synthase, mitochondrial	7	6	7	6	50.431	453	1.8e-35	1.2605	1.2182	13	1.6552	1.2106	10	27.6	27.6	105720000	47945000	57770000	80911000	31331000	49580000
F8VPF9	CS	Citrate synthase;Citrate synthase, mitochondrial	7	6	7	6	50.431	453	1.8e-35	1.2605	1.2182	13	1.6552	1.2106	10	27.6	27.6	105720000	47945000	57770000	80911000	31331000	49580000
F8VPA1	CS	Citrate synthase;Citrate synthase, mitochondrial	7	6	7	6	50.431	453	1.8e-35	1.2605	1.2182	13	1.6552	1.2106	10	27.6	27.6	105720000	47945000	57770000	80911000	31331000	49580000
F8W1S4	CS	Citrate synthase;Citrate synthase, mitochondrial	7	6	7	6	50.431	453	1.8e-35	1.2605	1.2182	13	1.6552	1.2106	10	27.6	27.6	105720000	47945000	57770000	80911000	31331000	49580000
H0YH82	CS	Citrate synthase;Citrate synthase, mitochondrial	7	6	7	6	50.431	453	1.8e-35	1.2605	1.2182	13	1.6552	1.2106	10	27.6	27.6	105720000	47945000	57770000	80911000	31331000	49580000
F8W642	CS	Citrate synthase;Citrate synthase, mitochondrial	7	6	7	6	50.431	453	1.8e-35	1.2605	1.2182	13	1.6552	1.2106	10	27.6	27.6	105720000	47945000	57770000	80911000	31331000	49580000
F8VZK9	CS	Citrate synthase;Citrate synthase, mitochondrial	7	6	7	6	50.431	453	1.8e-35	1.2605	1.2182	13	1.6552	1.2106	10	27.6	27.6	105720000	47945000	57770000	80911000	31331000	49580000
F8VX07	CS	Citrate synthase;Citrate synthase, mitochondrial	7	6	7	6	50.431	453	1.8e-35	1.2605	1.2182	13	1.6552	1.2106	10	27.6	27.6	105720000	47945000	57770000	80911000	31331000	49580000
F8VTT8	CS	Citrate synthase;Citrate synthase, mitochondrial	7	6	7	6	50.431	453	1.8e-35	1.2605	1.2182	13	1.6552	1.2106	10	27.6	27.6	105720000	47945000	57770000	80911000	31331000	49580000
F8W4S1	CS	Citrate synthase;Citrate synthase, mitochondrial	7	6	7	6	50.431	453	1.8e-35	1.2605	1.2182	13	1.6552	1.2106	10	27.6	27.6	105720000	47945000	57770000	80911000	31331000	49580000
F8VRI6	CS	Citrate synthase;Citrate synthase, mitochondrial	7	6	7	6	50.431	453	1.8e-35	1.2605	1.2182	13	1.6552	1.2106	10	27.6	27.6	105720000	47945000	57770000	80911000	31331000	49580000
F8VR34	CS	Citrate synthase;Citrate synthase, mitochondrial	7	6	7	6	50.431	453	1.8e-35	1.2605	1.2182	13	1.6552	1.2106	10	27.6	27.6	105720000	47945000	57770000	80911000	31331000	49580000
B4DKA8	USP8	Ubiquitin carboxyl-terminal hydrolase;Ubiquitin carboxyl-terminal hydrolase 8	2	2	2	2	115.08	1012	1.28e-17	1.5634	1.6068	3	1.477	1.0866	4	3.3	2.7	42441000	18868000	23572000	93958000	37810000	56148000
P40818	USP8	Ubiquitin carboxyl-terminal hydrolase;Ubiquitin carboxyl-terminal hydrolase 8	2	2	2	2	115.08	1012	1.28e-17	1.5634	1.6068	3	1.477	1.0866	4	3.3	2.7	42441000	18868000	23572000	93958000	37810000	56148000
B4DKG8	EXOSC10	Exosome component 10	1	0	1	0	77.769	679	2.09e-05	NaN	NaN	1	NaN	NaN	0	1.8	0	7819600	3291500	4528100	0	0	0
Q01780	EXOSC10	Exosome component 10	1	0	1	0	77.769	679	2.09e-05	NaN	NaN	1	NaN	NaN	0	1.8	0	7819600	3291500	4528100	0	0	0
H7C3X5	STX5	Syntaxin-5	1	1	1	1	17.5	158	7.4e-60	1.3516	1.3104	2	1.6691	1.2457	2	11.4	11.4	1534100	651090	883040	2120700	922220	1198500
B4DKR0	STX5	Syntaxin-5	1	1	1	1	17.5	158	7.4e-60	1.3516	1.3104	2	1.6691	1.2457	2	11.4	11.4	1534100	651090	883040	2120700	922220	1198500
F8W8Q9	STX5	Syntaxin-5	1	1	1	1	17.5	158	7.4e-60	1.3516	1.3104	2	1.6691	1.2457	2	11.4	11.4	1534100	651090	883040	2120700	922220	1198500
Q13190	STX5	Syntaxin-5	1	1	1	1	17.5	158	7.4e-60	1.3516	1.3104	2	1.6691	1.2457	2	11.4	11.4	1534100	651090	883040	2120700	922220	1198500
B4DL79	KIF20A	Kinesin-like protein KIF20A	10	8	10	8	98.099	872	8.25e-55	0.98726	0.96452	20	1.264	0.91673	18	20	16.6	304070000	150930000	153130000	120310000	55351000	64955000
O95235	KIF20A	Kinesin-like protein KIF20A	10	8	10	8	98.099	872	8.25e-55	0.98726	0.96452	20	1.264	0.91673	18	20	16.6	304070000	150930000	153130000	120310000	55351000	64955000
D6RBN1	KIF20A	Kinesin-like protein KIF20A	10	8	10	8	98.099	872	8.25e-55	0.98726	0.96452	20	1.264	0.91673	18	20	16.6	304070000	150930000	153130000	120310000	55351000	64955000
D6R9E4	KIF20A	Kinesin-like protein KIF20A	10	8	10	8	98.099	872	8.25e-55	0.98726	0.96452	20	1.264	0.91673	18	20	16.6	304070000	150930000	153130000	120310000	55351000	64955000
F8W0G4	PCBP2;PCBP3	Poly(rC)-binding protein 2;Poly(rC)-binding protein 3	1	2	1	2	16.637	158	2.95e-36	1.5354	1.4498	2	NaN	NaN	1	27.8	40.5	4735900	1431400	3304500	8577200	4606500	3970700
F8VXH9	PCBP2;PCBP3	Poly(rC)-binding protein 2;Poly(rC)-binding protein 3	1	2	1	2	16.637	158	2.95e-36	1.5354	1.4498	2	NaN	NaN	1	27.8	40.5	4735900	1431400	3304500	8577200	4606500	3970700
H3BRU6	PCBP2;PCBP3	Poly(rC)-binding protein 2;Poly(rC)-binding protein 3	1	2	1	2	16.637	158	2.95e-36	1.5354	1.4498	2	NaN	NaN	1	27.8	40.5	4735900	1431400	3304500	8577200	4606500	3970700
B4DLC0	PCBP2;PCBP3	Poly(rC)-binding protein 2;Poly(rC)-binding protein 3	1	2	1	2	16.637	158	2.95e-36	1.5354	1.4498	2	NaN	NaN	1	27.8	40.5	4735900	1431400	3304500	8577200	4606500	3970700
G3V0E8	PCBP2;PCBP3	Poly(rC)-binding protein 2;Poly(rC)-binding protein 3	1	2	1	2	16.637	158	2.95e-36	1.5354	1.4498	2	NaN	NaN	1	27.8	40.5	4735900	1431400	3304500	8577200	4606500	3970700
F8VZX2	PCBP2;PCBP3	Poly(rC)-binding protein 2;Poly(rC)-binding protein 3	1	2	1	2	16.637	158	2.95e-36	1.5354	1.4498	2	NaN	NaN	1	27.8	40.5	4735900	1431400	3304500	8577200	4606500	3970700
B4DXP5	PCBP2;PCBP3	Poly(rC)-binding protein 2;Poly(rC)-binding protein 3	1	2	1	2	16.637	158	2.95e-36	1.5354	1.4498	2	NaN	NaN	1	27.8	40.5	4735900	1431400	3304500	8577200	4606500	3970700
Q15366	PCBP2;PCBP3	Poly(rC)-binding protein 2;Poly(rC)-binding protein 3	1	2	1	2	16.637	158	2.95e-36	1.5354	1.4498	2	NaN	NaN	1	27.8	40.5	4735900	1431400	3304500	8577200	4606500	3970700
F8W1G6	PCBP2;PCBP3	Poly(rC)-binding protein 2;Poly(rC)-binding protein 3	1	2	1	2	16.637	158	2.95e-36	1.5354	1.4498	2	NaN	NaN	1	27.8	40.5	4735900	1431400	3304500	8577200	4606500	3970700
J3QT27	PCBP2;PCBP3	Poly(rC)-binding protein 2;Poly(rC)-binding protein 3	1	2	1	2	16.637	158	2.95e-36	1.5354	1.4498	2	NaN	NaN	1	27.8	40.5	4735900	1431400	3304500	8577200	4606500	3970700
E9PFP8	PCBP2;PCBP3	Poly(rC)-binding protein 2;Poly(rC)-binding protein 3	1	2	1	2	16.637	158	2.95e-36	1.5354	1.4498	2	NaN	NaN	1	27.8	40.5	4735900	1431400	3304500	8577200	4606500	3970700
P57721	PCBP2;PCBP3	Poly(rC)-binding protein 2;Poly(rC)-binding protein 3	1	2	1	2	16.637	158	2.95e-36	1.5354	1.4498	2	NaN	NaN	1	27.8	40.5	4735900	1431400	3304500	8577200	4606500	3970700
F8VTZ0	PCBP2;PCBP3	Poly(rC)-binding protein 2;Poly(rC)-binding protein 3	1	2	1	2	16.637	158	2.95e-36	1.5354	1.4498	2	NaN	NaN	1	27.8	40.5	4735900	1431400	3304500	8577200	4606500	3970700
H3BND9	PCBP2;PCBP3	Poly(rC)-binding protein 2;Poly(rC)-binding protein 3	1	2	1	2	16.637	158	2.95e-36	1.5354	1.4498	2	NaN	NaN	1	27.8	40.5	4735900	1431400	3304500	8577200	4606500	3970700
B4DLH2	C2orf18;SLC35F6	Solute carrier family 35 member F6	1	1	1	1	31.096	288	0.00015776	0.92306	0.87809	2	NaN	NaN	1	4.5	4.5	3667800	1915200	1752600	275690	134650	141040
Q8N357	C2orf18;SLC35F6	Solute carrier family 35 member F6	1	1	1	1	31.096	288	0.00015776	0.92306	0.87809	2	NaN	NaN	1	4.5	4.5	3667800	1915200	1752600	275690	134650	141040
B4E1E9	SLC25A10	Mitochondrial dicarboxylate carrier	2	1	2	1	26.541	244	1.21e-13	NaN	NaN	1	NaN	NaN	1	14.3	9.8	1778200	775550	1002700	3524200	1600600	1923600
Q9UBX3	SLC25A10	Mitochondrial dicarboxylate carrier	2	1	2	1	26.541	244	1.21e-13	NaN	NaN	1	NaN	NaN	1	14.3	9.8	1778200	775550	1002700	3524200	1600600	1923600
B4DLN1	SLC25A10	Mitochondrial dicarboxylate carrier	2	1	2	1	26.541	244	1.21e-13	NaN	NaN	1	NaN	NaN	1	14.3	9.8	1778200	775550	1002700	3524200	1600600	1923600
I3L1E8	SLC25A10	Mitochondrial dicarboxylate carrier	2	1	2	1	26.541	244	1.21e-13	NaN	NaN	1	NaN	NaN	1	14.3	9.8	1778200	775550	1002700	3524200	1600600	1923600
C9JZE5	KLC4	Kinesin light chain 4	1	0	1	0	18.312	162	4.56e-07	NaN	NaN	1	NaN	NaN	0	10.5	0	6782800	3409600	3373200	0	0	0
C9J8T5	KLC4	Kinesin light chain 4	1	0	1	0	18.312	162	4.56e-07	NaN	NaN	1	NaN	NaN	0	10.5	0	6782800	3409600	3373200	0	0	0
B4DME9	KLC4	Kinesin light chain 4	1	0	1	0	18.312	162	4.56e-07	NaN	NaN	1	NaN	NaN	0	10.5	0	6782800	3409600	3373200	0	0	0
Q9NSK0	KLC4	Kinesin light chain 4	1	0	1	0	18.312	162	4.56e-07	NaN	NaN	1	NaN	NaN	0	10.5	0	6782800	3409600	3373200	0	0	0
J3QL54	NUP85	Nuclear pore complex protein Nup85	7	5	7	5	62.101	544	2.46e-44	1.0575	1.0273	17	1.1205	0.84029	10	18.2	12.5	119500000	58916000	60587000	31591000	14929000	16662000
B4DMQ3	NUP85	Nuclear pore complex protein Nup85	7	5	7	5	62.101	544	2.46e-44	1.0575	1.0273	17	1.1205	0.84029	10	18.2	12.5	119500000	58916000	60587000	31591000	14929000	16662000
Q9BW27	NUP85	Nuclear pore complex protein Nup85	7	5	7	5	62.101	544	2.46e-44	1.0575	1.0273	17	1.1205	0.84029	10	18.2	12.5	119500000	58916000	60587000	31591000	14929000	16662000
B4DPW1	NUP85	Nuclear pore complex protein Nup85	7	5	7	5	62.101	544	2.46e-44	1.0575	1.0273	17	1.1205	0.84029	10	18.2	12.5	119500000	58916000	60587000	31591000	14929000	16662000
J3KT10	NUP85	Nuclear pore complex protein Nup85	7	5	7	5	62.101	544	2.46e-44	1.0575	1.0273	17	1.1205	0.84029	10	18.2	12.5	119500000	58916000	60587000	31591000	14929000	16662000
J3QLD4	NUP85	Nuclear pore complex protein Nup85	7	5	7	5	62.101	544	2.46e-44	1.0575	1.0273	17	1.1205	0.84029	10	18.2	12.5	119500000	58916000	60587000	31591000	14929000	16662000
J3QLV0	NUP85	Nuclear pore complex protein Nup85	7	5	7	5	62.101	544	2.46e-44	1.0575	1.0273	17	1.1205	0.84029	10	18.2	12.5	119500000	58916000	60587000	31591000	14929000	16662000
F5H0W7	NUP85	Nuclear pore complex protein Nup85	7	5	7	5	62.101	544	2.46e-44	1.0575	1.0273	17	1.1205	0.84029	10	18.2	12.5	119500000	58916000	60587000	31591000	14929000	16662000
J3QLH0	NUP85	Nuclear pore complex protein Nup85	7	5	7	5	62.101	544	2.46e-44	1.0575	1.0273	17	1.1205	0.84029	10	18.2	12.5	119500000	58916000	60587000	31591000	14929000	16662000
J3QS63	NUP85	Nuclear pore complex protein Nup85	7	5	7	5	62.101	544	2.46e-44	1.0575	1.0273	17	1.1205	0.84029	10	18.2	12.5	119500000	58916000	60587000	31591000	14929000	16662000
J3KS87	NUP85	Nuclear pore complex protein Nup85	7	5	7	5	62.101	544	2.46e-44	1.0575	1.0273	17	1.1205	0.84029	10	18.2	12.5	119500000	58916000	60587000	31591000	14929000	16662000
J3KTC7	NUP85	Nuclear pore complex protein Nup85	7	5	7	5	62.101	544	2.46e-44	1.0575	1.0273	17	1.1205	0.84029	10	18.2	12.5	119500000	58916000	60587000	31591000	14929000	16662000
J3QL91	NUP85	Nuclear pore complex protein Nup85	7	5	7	5	62.101	544	2.46e-44	1.0575	1.0273	17	1.1205	0.84029	10	18.2	12.5	119500000	58916000	60587000	31591000	14929000	16662000
B4DN45	MAT2A	S-adenosylmethionine synthase;S-adenosylmethionine synthase isoform type-2	1	1	1	1	32.964	299	0.00015412	1.0181	0.98019	3	NaN	NaN	1	5	5	5179500	2505400	2674100	3088000	1281600	1806400
P31153	MAT2A	S-adenosylmethionine synthase;S-adenosylmethionine synthase isoform type-2	1	1	1	1	32.964	299	0.00015412	1.0181	0.98019	3	NaN	NaN	1	5	5	5179500	2505400	2674100	3088000	1281600	1806400
B4DN60	NARS	Asparagine--tRNA ligase, cytoplasmic	2	0	2	0	34.921	299	9.57e-12	0.88761	0.84943	3	NaN	NaN	0	11.4	0	8582800	4108200	4474600	0	0	0
O43776	NARS	Asparagine--tRNA ligase, cytoplasmic	2	0	2	0	34.921	299	9.57e-12	0.88761	0.84943	3	NaN	NaN	0	11.4	0	8582800	4108200	4474600	0	0	0
J3QL05	SRSF2;SFRS2;SRSF8	Serine/arginine-rich splicing factor 2;Serine/arginine-rich splicing factor 8	1	1	1	1	15.156	130	3.65e-11	1.126	1.0766	2	NaN	NaN	1	13.1	6.2	1969100	878070	1091000	483600	206390	277210
J3KP15	SRSF2;SFRS2;SRSF8	Serine/arginine-rich splicing factor 2;Serine/arginine-rich splicing factor 8	1	1	1	1	15.156	130	3.65e-11	1.126	1.0766	2	NaN	NaN	1	13.1	6.2	1969100	878070	1091000	483600	206390	277210
B4DN89	SRSF2;SFRS2;SRSF8	Serine/arginine-rich splicing factor 2;Serine/arginine-rich splicing factor 8	1	1	1	1	15.156	130	3.65e-11	1.126	1.0766	2	NaN	NaN	1	13.1	6.2	1969100	878070	1091000	483600	206390	277210
Q01130	SRSF2;SFRS2;SRSF8	Serine/arginine-rich splicing factor 2;Serine/arginine-rich splicing factor 8	1	1	1	1	15.156	130	3.65e-11	1.126	1.0766	2	NaN	NaN	1	13.1	6.2	1969100	878070	1091000	483600	206390	277210
Q9BRL6	SRSF2;SFRS2;SRSF8	Serine/arginine-rich splicing factor 2;Serine/arginine-rich splicing factor 8	1	1	1	1	15.156	130	3.65e-11	1.126	1.0766	2	NaN	NaN	1	13.1	6.2	1969100	878070	1091000	483600	206390	277210
B4DNI9	VPS52	Vacuolar protein sorting-associated protein 52 homolog	2	0	2	0	68.495	598	3.77e-05	1.2386	1.2026	2	NaN	NaN	0	8	0	10816000	5520900	5295300	0	0	0
Q8N1B4	VPS52	Vacuolar protein sorting-associated protein 52 homolog	2	0	2	0	68.495	598	3.77e-05	1.2386	1.2026	2	NaN	NaN	0	8	0	10816000	5520900	5295300	0	0	0
B4DNS9	NINJ2		1	0	1	0	9.7514	90	0.028068	NaN	NaN	1	NaN	NaN	0	13.3	0	1845000	100920	1744100	0	0	0	+
F5H3L1	NINJ2		1	0	1	0	9.7514	90	0.028068	NaN	NaN	1	NaN	NaN	0	13.3	0	1845000	100920	1744100	0	0	0	+
F8WF63	RBM6	RNA-binding protein 6	1	1	1	1	23.425	199	7.91e-05	NaN	NaN	1	1.364	1.035	2	8	8	12245000	4668400	7576600	3097200	1375200	1722000
B4DNY1	RBM6	RNA-binding protein 6	1	1	1	1	23.425	199	7.91e-05	NaN	NaN	1	1.364	1.035	2	8	8	12245000	4668400	7576600	3097200	1375200	1722000
F8WCA5	RBM6	RNA-binding protein 6	1	1	1	1	23.425	199	7.91e-05	NaN	NaN	1	1.364	1.035	2	8	8	12245000	4668400	7576600	3097200	1375200	1722000
E9PGM9	RBM6	RNA-binding protein 6	1	1	1	1	23.425	199	7.91e-05	NaN	NaN	1	1.364	1.035	2	8	8	12245000	4668400	7576600	3097200	1375200	1722000
P78332	RBM6	RNA-binding protein 6	1	1	1	1	23.425	199	7.91e-05	NaN	NaN	1	1.364	1.035	2	8	8	12245000	4668400	7576600	3097200	1375200	1722000
C9JUN4	PRPSAP1	Phosphoribosyl pyrophosphate synthase-associated protein 1	1	1	1	1	17.524	157	4.11e-06	NaN	NaN	1	1.6239	1.1946	2	10.8	10.8	4430700	2072300	2358400	3736400	1471900	2264400
C9J168	PRPSAP1	Phosphoribosyl pyrophosphate synthase-associated protein 1	1	1	1	1	17.524	157	4.11e-06	NaN	NaN	1	1.6239	1.1946	2	10.8	10.8	4430700	2072300	2358400	3736400	1471900	2264400
B4DP31	PRPSAP1	Phosphoribosyl pyrophosphate synthase-associated protein 1	1	1	1	1	17.524	157	4.11e-06	NaN	NaN	1	1.6239	1.1946	2	10.8	10.8	4430700	2072300	2358400	3736400	1471900	2264400
Q14558	PRPSAP1	Phosphoribosyl pyrophosphate synthase-associated protein 1	1	1	1	1	17.524	157	4.11e-06	NaN	NaN	1	1.6239	1.1946	2	10.8	10.8	4430700	2072300	2358400	3736400	1471900	2264400
B4DPY8	TOX4	TOX high mobility group box family member 4	1	1	1	1	63.821	598	2.6e-32	NaN	NaN	1	NaN	NaN	1	3.8	3.8	14102000	6639300	7462500	136970	45784	91190
O94842	TOX4	TOX high mobility group box family member 4	1	1	1	1	63.821	598	2.6e-32	NaN	NaN	1	NaN	NaN	1	3.8	3.8	14102000	6639300	7462500	136970	45784	91190
B4DQ14	EIF2A	Eukaryotic translation initiation factor 2A	4	3	4	3	62.288	560	1.85e-18	1.3237	1.2753	6	1.4671	1.0804	4	12.1	10.2	32797000	15164000	17633000	9494000	4230200	5263800
F8WAE5	EIF2A	Eukaryotic translation initiation factor 2A	4	3	4	3	62.288	560	1.85e-18	1.3237	1.2753	6	1.4671	1.0804	4	12.1	10.2	32797000	15164000	17633000	9494000	4230200	5263800
Q9BY44	EIF2A	Eukaryotic translation initiation factor 2A	4	3	4	3	62.288	560	1.85e-18	1.3237	1.2753	6	1.4671	1.0804	4	12.1	10.2	32797000	15164000	17633000	9494000	4230200	5263800
B4DF96	EIF2A	Eukaryotic translation initiation factor 2A	4	3	4	3	62.288	560	1.85e-18	1.3237	1.2753	6	1.4671	1.0804	4	12.1	10.2	32797000	15164000	17633000	9494000	4230200	5263800
C9IZE1	EIF2A	Eukaryotic translation initiation factor 2A	4	3	4	3	62.288	560	1.85e-18	1.3237	1.2753	6	1.4671	1.0804	4	12.1	10.2	32797000	15164000	17633000	9494000	4230200	5263800
H7C5Q3	EIF2A	Eukaryotic translation initiation factor 2A	4	3	4	3	62.288	560	1.85e-18	1.3237	1.2753	6	1.4671	1.0804	4	12.1	10.2	32797000	15164000	17633000	9494000	4230200	5263800
F8WF18	EIF2A	Eukaryotic translation initiation factor 2A	4	3	4	3	62.288	560	1.85e-18	1.3237	1.2753	6	1.4671	1.0804	4	12.1	10.2	32797000	15164000	17633000	9494000	4230200	5263800
F8WAT3	EIF2A	Eukaryotic translation initiation factor 2A	4	3	4	3	62.288	560	1.85e-18	1.3237	1.2753	6	1.4671	1.0804	4	12.1	10.2	32797000	15164000	17633000	9494000	4230200	5263800
H7C5R5	EIF2A	Eukaryotic translation initiation factor 2A	4	3	4	3	62.288	560	1.85e-18	1.3237	1.2753	6	1.4671	1.0804	4	12.1	10.2	32797000	15164000	17633000	9494000	4230200	5263800
B4DQA8	GOSR1	Golgi SNAP receptor complex member 1	2	0	2	0	20.045	174	5.95e-17	1.0832	1.0336	2	NaN	NaN	0	16.1	0	1889500	941330	948180	0	0	0
K7EJC8	GOSR1	Golgi SNAP receptor complex member 1	2	0	2	0	20.045	174	5.95e-17	1.0832	1.0336	2	NaN	NaN	0	16.1	0	1889500	941330	948180	0	0	0
E9PCW1	GOSR1	Golgi SNAP receptor complex member 1	2	0	2	0	20.045	174	5.95e-17	1.0832	1.0336	2	NaN	NaN	0	16.1	0	1889500	941330	948180	0	0	0
O95249	GOSR1	Golgi SNAP receptor complex member 1	2	0	2	0	20.045	174	5.95e-17	1.0832	1.0336	2	NaN	NaN	0	16.1	0	1889500	941330	948180	0	0	0
F6RU00	GOSR1	Golgi SNAP receptor complex member 1	2	0	2	0	20.045	174	5.95e-17	1.0832	1.0336	2	NaN	NaN	0	16.1	0	1889500	941330	948180	0	0	0
G5E9T8	GOSR1	Golgi SNAP receptor complex member 1	2	0	2	0	20.045	174	5.95e-17	1.0832	1.0336	2	NaN	NaN	0	16.1	0	1889500	941330	948180	0	0	0
B4DQI6	TRA2A	Transformer-2 protein homolog alpha	5	2	5	2	20.589	180	5.64e-17	1.1298	1.084	5	1.3682	0.98272	3	30	13.3	18629000	8596700	10033000	4273300	1862600	2410600
B4DUA9	TRA2A	Transformer-2 protein homolog alpha	5	2	5	2	20.589	180	5.64e-17	1.1298	1.084	5	1.3682	0.98272	3	30	13.3	18629000	8596700	10033000	4273300	1862600	2410600
Q13595	TRA2A	Transformer-2 protein homolog alpha	5	2	5	2	20.589	180	5.64e-17	1.1298	1.084	5	1.3682	0.98272	3	30	13.3	18629000	8596700	10033000	4273300	1862600	2410600
Q96DI7	SNRNP40	U5 small nuclear ribonucleoprotein 40 kDa protein	1	1	1	1	39.31	357	7.98e-14	1.035	1.0033	3	NaN	NaN	1	7.8	7.8	21359000	13125000	8233600	6539900	2456200	4083700
B4DQJ1	SNRNP40	U5 small nuclear ribonucleoprotein 40 kDa protein	1	1	1	1	39.31	357	7.98e-14	1.035	1.0033	3	NaN	NaN	1	7.8	7.8	21359000	13125000	8233600	6539900	2456200	4083700
P61619	SEC61A1;SEC61A2	Protein transport protein Sec61 subunit alpha isoform 1;Protein transport protein Sec61 subunit alpha isoform 2	10	10	10	10	52.264	476	3.15e-75	1.0391	1.0079	26	1.3577	1.0166	28	25.4	22.9	251170000	122060000	129110000	59499000	25202000	34297000
B4DR61	SEC61A1;SEC61A2	Protein transport protein Sec61 subunit alpha isoform 1;Protein transport protein Sec61 subunit alpha isoform 2	10	10	10	10	52.264	476	3.15e-75	1.0391	1.0079	26	1.3577	1.0166	28	25.4	22.9	251170000	122060000	129110000	59499000	25202000	34297000
F8W776	SEC61A1;SEC61A2	Protein transport protein Sec61 subunit alpha isoform 1;Protein transport protein Sec61 subunit alpha isoform 2	10	10	10	10	52.264	476	3.15e-75	1.0391	1.0079	26	1.3577	1.0166	28	25.4	22.9	251170000	122060000	129110000	59499000	25202000	34297000
Q8TC24	SEC61A1;SEC61A2	Protein transport protein Sec61 subunit alpha isoform 1;Protein transport protein Sec61 subunit alpha isoform 2	10	10	10	10	52.264	476	3.15e-75	1.0391	1.0079	26	1.3577	1.0166	28	25.4	22.9	251170000	122060000	129110000	59499000	25202000	34297000
Q9H9S3	SEC61A1;SEC61A2	Protein transport protein Sec61 subunit alpha isoform 1;Protein transport protein Sec61 subunit alpha isoform 2	10	10	10	10	52.264	476	3.15e-75	1.0391	1.0079	26	1.3577	1.0166	28	25.4	22.9	251170000	122060000	129110000	59499000	25202000	34297000
C9JJV4	SEC61A1;SEC61A2	Protein transport protein Sec61 subunit alpha isoform 1;Protein transport protein Sec61 subunit alpha isoform 2	10	10	10	10	52.264	476	3.15e-75	1.0391	1.0079	26	1.3577	1.0166	28	25.4	22.9	251170000	122060000	129110000	59499000	25202000	34297000
H7C1Q9	SEC61A1;SEC61A2	Protein transport protein Sec61 subunit alpha isoform 1;Protein transport protein Sec61 subunit alpha isoform 2	10	10	10	10	52.264	476	3.15e-75	1.0391	1.0079	26	1.3577	1.0166	28	25.4	22.9	251170000	122060000	129110000	59499000	25202000	34297000
C9JXC6	SEC61A1;SEC61A2	Protein transport protein Sec61 subunit alpha isoform 1;Protein transport protein Sec61 subunit alpha isoform 2	10	10	10	10	52.264	476	3.15e-75	1.0391	1.0079	26	1.3577	1.0166	28	25.4	22.9	251170000	122060000	129110000	59499000	25202000	34297000
H7C069	SEC61A1;SEC61A2	Protein transport protein Sec61 subunit alpha isoform 1;Protein transport protein Sec61 subunit alpha isoform 2	10	10	10	10	52.264	476	3.15e-75	1.0391	1.0079	26	1.3577	1.0166	28	25.4	22.9	251170000	122060000	129110000	59499000	25202000	34297000
A6NK38	SEC61A1;SEC61A2	Protein transport protein Sec61 subunit alpha isoform 1;Protein transport protein Sec61 subunit alpha isoform 2	10	10	10	10	52.264	476	3.15e-75	1.0391	1.0079	26	1.3577	1.0166	28	25.4	22.9	251170000	122060000	129110000	59499000	25202000	34297000
F2Z2C7	SEC61A1;SEC61A2	Protein transport protein Sec61 subunit alpha isoform 1;Protein transport protein Sec61 subunit alpha isoform 2	10	10	10	10	52.264	476	3.15e-75	1.0391	1.0079	26	1.3577	1.0166	28	25.4	22.9	251170000	122060000	129110000	59499000	25202000	34297000
A6NIF9	SEC61A1;SEC61A2	Protein transport protein Sec61 subunit alpha isoform 1;Protein transport protein Sec61 subunit alpha isoform 2	10	10	10	10	52.264	476	3.15e-75	1.0391	1.0079	26	1.3577	1.0166	28	25.4	22.9	251170000	122060000	129110000	59499000	25202000	34297000
H7C1S8	SEC61A1;SEC61A2	Protein transport protein Sec61 subunit alpha isoform 1;Protein transport protein Sec61 subunit alpha isoform 2	10	10	10	10	52.264	476	3.15e-75	1.0391	1.0079	26	1.3577	1.0166	28	25.4	22.9	251170000	122060000	129110000	59499000	25202000	34297000
B4DR67	ALG5	Dolichyl-phosphate beta-glucosyltransferase	1	0	1	0	25.365	230	0.0012279	NaN	NaN	1	NaN	NaN	0	5.2	0	413400	180740	232670	0	0	0
Q9Y673	ALG5	Dolichyl-phosphate beta-glucosyltransferase	1	0	1	0	25.365	230	0.0012279	NaN	NaN	1	NaN	NaN	0	5.2	0	413400	180740	232670	0	0	0
Q02809	PLOD1	Procollagen-lysine,2-oxoglutarate 5-dioxygenase 1	3	5	3	5	83.549	727	1.93e-21	1.3766	1.3546	4	1.5407	1.1596	6	5.5	10	81902000	36199000	45703000	67180000	31704000	35476000
B4DR87	PLOD1	Procollagen-lysine,2-oxoglutarate 5-dioxygenase 1	3	5	3	5	83.549	727	1.93e-21	1.3766	1.3546	4	1.5407	1.1596	6	5.5	10	81902000	36199000	45703000	67180000	31704000	35476000
Q5JXB9	PLOD1	Procollagen-lysine,2-oxoglutarate 5-dioxygenase 1	3	5	3	5	83.549	727	1.93e-21	1.3766	1.3546	4	1.5407	1.1596	6	5.5	10	81902000	36199000	45703000	67180000	31704000	35476000
Q5JXB8	PLOD1	Procollagen-lysine,2-oxoglutarate 5-dioxygenase 1	3	5	3	5	83.549	727	1.93e-21	1.3766	1.3546	4	1.5407	1.1596	6	5.5	10	81902000	36199000	45703000	67180000	31704000	35476000
Q5JXB7	PLOD1	Procollagen-lysine,2-oxoglutarate 5-dioxygenase 1	3	5	3	5	83.549	727	1.93e-21	1.3766	1.3546	4	1.5407	1.1596	6	5.5	10	81902000	36199000	45703000	67180000	31704000	35476000
H7C0X4	ALG3	Dol-P-Man:Man(5)GlcNAc(2)-PP-Dol alpha-1,3-mannosyltransferase	2	1	2	1	36.898	323	1.28e-08	0.9429	0.91895	4	NaN	NaN	1	4.6	3.1	1893100	967960	925110	1442800	705570	737200
B4DS50	ALG3	Dol-P-Man:Man(5)GlcNAc(2)-PP-Dol alpha-1,3-mannosyltransferase	2	1	2	1	36.898	323	1.28e-08	0.9429	0.91895	4	NaN	NaN	1	4.6	3.1	1893100	967960	925110	1442800	705570	737200
C9J7S5	ALG3	Dol-P-Man:Man(5)GlcNAc(2)-PP-Dol alpha-1,3-mannosyltransferase	2	1	2	1	36.898	323	1.28e-08	0.9429	0.91895	4	NaN	NaN	1	4.6	3.1	1893100	967960	925110	1442800	705570	737200
Q92685	ALG3	Dol-P-Man:Man(5)GlcNAc(2)-PP-Dol alpha-1,3-mannosyltransferase	2	1	2	1	36.898	323	1.28e-08	0.9429	0.91895	4	NaN	NaN	1	4.6	3.1	1893100	967960	925110	1442800	705570	737200
B4DST5	PTPN23	Tyrosine-protein phosphatase non-receptor type 23	3	1	3	1	164.56	1510	9.84e-15	1.084	1.0901	3	NaN	NaN	1	4.1	1.1	14387000	7189900	7197300	1870300	921760	948580
Q9H3S7	PTPN23	Tyrosine-protein phosphatase non-receptor type 23	3	1	3	1	164.56	1510	9.84e-15	1.084	1.0901	3	NaN	NaN	1	4.1	1.1	14387000	7189900	7197300	1870300	921760	948580
B4DT35	NUP54	Nucleoporin p54	11	9	11	9	50.775	459	1.81e-134	1.0651	1.0331	19	1.0445	0.75661	15	31.8	26.4	107870000	51057000	56817000	67766000	34014000	33752000
Q7Z3B4	NUP54	Nucleoporin p54	11	9	11	9	50.775	459	1.81e-134	1.0651	1.0331	19	1.0445	0.75661	15	31.8	26.4	107870000	51057000	56817000	67766000	34014000	33752000
E7EUM5	NUP54	Nucleoporin p54	11	9	11	9	50.775	459	1.81e-134	1.0651	1.0331	19	1.0445	0.75661	15	31.8	26.4	107870000	51057000	56817000	67766000	34014000	33752000
J3KSI4	MPDU1	Mannose-P-dolichol utilization defect 1 protein	2	2	2	2	5.7856	52	2.91e-07	1.1323	1.1353	5	1.1992	0.86286	4	38.5	38.5	39667000	18566000	21101000	24076000	10536000	13540000
I3L1D2	MPDU1	Mannose-P-dolichol utilization defect 1 protein	2	2	2	2	5.7856	52	2.91e-07	1.1323	1.1353	5	1.1992	0.86286	4	38.5	38.5	39667000	18566000	21101000	24076000	10536000	13540000
I3L4E0	MPDU1	Mannose-P-dolichol utilization defect 1 protein	2	2	2	2	5.7856	52	2.91e-07	1.1323	1.1353	5	1.1992	0.86286	4	38.5	38.5	39667000	18566000	21101000	24076000	10536000	13540000
J3QS48	MPDU1	Mannose-P-dolichol utilization defect 1 protein	2	2	2	2	5.7856	52	2.91e-07	1.1323	1.1353	5	1.1992	0.86286	4	38.5	38.5	39667000	18566000	21101000	24076000	10536000	13540000
I3L295	MPDU1	Mannose-P-dolichol utilization defect 1 protein	2	2	2	2	5.7856	52	2.91e-07	1.1323	1.1353	5	1.1992	0.86286	4	38.5	38.5	39667000	18566000	21101000	24076000	10536000	13540000
J3KT75	MPDU1	Mannose-P-dolichol utilization defect 1 protein	2	2	2	2	5.7856	52	2.91e-07	1.1323	1.1353	5	1.1992	0.86286	4	38.5	38.5	39667000	18566000	21101000	24076000	10536000	13540000
B4DT74	MPDU1	Mannose-P-dolichol utilization defect 1 protein	2	2	2	2	5.7856	52	2.91e-07	1.1323	1.1353	5	1.1992	0.86286	4	38.5	38.5	39667000	18566000	21101000	24076000	10536000	13540000
J3QW43	MPDU1	Mannose-P-dolichol utilization defect 1 protein	2	2	2	2	5.7856	52	2.91e-07	1.1323	1.1353	5	1.1992	0.86286	4	38.5	38.5	39667000	18566000	21101000	24076000	10536000	13540000
J3QRD5	MPDU1	Mannose-P-dolichol utilization defect 1 protein	2	2	2	2	5.7856	52	2.91e-07	1.1323	1.1353	5	1.1992	0.86286	4	38.5	38.5	39667000	18566000	21101000	24076000	10536000	13540000
O75352	MPDU1	Mannose-P-dolichol utilization defect 1 protein	2	2	2	2	5.7856	52	2.91e-07	1.1323	1.1353	5	1.1992	0.86286	4	38.5	38.5	39667000	18566000	21101000	24076000	10536000	13540000
I3L405	MPDU1	Mannose-P-dolichol utilization defect 1 protein	2	2	2	2	5.7856	52	2.91e-07	1.1323	1.1353	5	1.1992	0.86286	4	38.5	38.5	39667000	18566000	21101000	24076000	10536000	13540000
I3L261	MPDU1	Mannose-P-dolichol utilization defect 1 protein	2	2	2	2	5.7856	52	2.91e-07	1.1323	1.1353	5	1.1992	0.86286	4	38.5	38.5	39667000	18566000	21101000	24076000	10536000	13540000
J3KTK8	MPDU1	Mannose-P-dolichol utilization defect 1 protein	2	2	2	2	5.7856	52	2.91e-07	1.1323	1.1353	5	1.1992	0.86286	4	38.5	38.5	39667000	18566000	21101000	24076000	10536000	13540000
J3QQZ4	MPDU1	Mannose-P-dolichol utilization defect 1 protein	2	2	2	2	5.7856	52	2.91e-07	1.1323	1.1353	5	1.1992	0.86286	4	38.5	38.5	39667000	18566000	21101000	24076000	10536000	13540000
D6RF44	HNRNPD	Heterogeneous nuclear ribonucleoprotein D0	1	1	1	1	12.64	112	1.75e-08	1.3457	1.2713	2	1.3631	1.0384	3	12.5	12.5	4425100	1712700	2712400	7098800	3273400	3825400
F5H6R6	HNRNPD	Heterogeneous nuclear ribonucleoprotein D0	1	1	1	1	12.64	112	1.75e-08	1.3457	1.2713	2	1.3631	1.0384	3	12.5	12.5	4425100	1712700	2712400	7098800	3273400	3825400
H0YA96	HNRNPD	Heterogeneous nuclear ribonucleoprotein D0	1	1	1	1	12.64	112	1.75e-08	1.3457	1.2713	2	1.3631	1.0384	3	12.5	12.5	4425100	1712700	2712400	7098800	3273400	3825400
D6RAF8	HNRNPD	Heterogeneous nuclear ribonucleoprotein D0	1	1	1	1	12.64	112	1.75e-08	1.3457	1.2713	2	1.3631	1.0384	3	12.5	12.5	4425100	1712700	2712400	7098800	3273400	3825400
H0Y8G5	HNRNPD	Heterogeneous nuclear ribonucleoprotein D0	1	1	1	1	12.64	112	1.75e-08	1.3457	1.2713	2	1.3631	1.0384	3	12.5	12.5	4425100	1712700	2712400	7098800	3273400	3825400
B4DTC3	HNRNPD	Heterogeneous nuclear ribonucleoprotein D0	1	1	1	1	12.64	112	1.75e-08	1.3457	1.2713	2	1.3631	1.0384	3	12.5	12.5	4425100	1712700	2712400	7098800	3273400	3825400
Q14103	HNRNPD	Heterogeneous nuclear ribonucleoprotein D0	1	1	1	1	12.64	112	1.75e-08	1.3457	1.2713	2	1.3631	1.0384	3	12.5	12.5	4425100	1712700	2712400	7098800	3273400	3825400
E9PN76	RNF214	RING finger protein 214	1	0	1	0	57.571	513	0.0072568	NaN	NaN	1	NaN	NaN	0	3.5	0	4564000	2105300	2458700	0	0	0
B4DTD1	RNF214	RING finger protein 214	1	0	1	0	57.571	513	0.0072568	NaN	NaN	1	NaN	NaN	0	3.5	0	4564000	2105300	2458700	0	0	0
Q8ND24	RNF214	RING finger protein 214	1	0	1	0	57.571	513	0.0072568	NaN	NaN	1	NaN	NaN	0	3.5	0	4564000	2105300	2458700	0	0	0
B4DTM7	VCL	Vinculin	1	0	1	0	36.248	327	2.65e-07	NaN	NaN	1	NaN	NaN	0	6.4	0	4131300	2060200	2071100	0	0	0
P18206	VCL	Vinculin	1	0	1	0	36.248	327	2.65e-07	NaN	NaN	1	NaN	NaN	0	6.4	0	4131300	2060200	2071100	0	0	0
B4DUC5	CSE1L	Exportin-2	3	1	3	1	85.472	754	3.03e-07	1.177	1.1173	3	1.118	0.8509	2	6.6	1.1	10665000	4649700	6014900	1498900000	687360000	811570000
P55060	CSE1L	Exportin-2	3	1	3	1	85.472	754	3.03e-07	1.177	1.1173	3	1.118	0.8509	2	6.6	1.1	10665000	4649700	6014900	1498900000	687360000	811570000
B4DUR8	CCT3	T-complex protein 1 subunit gamma	3	3	3	3	55.674	500	4.64e-17	1.153	1.0863	5	1.2096	0.93757	3	11	9.4	7164300	3347500	3816800	4913400	1910300	3003200
P49368	CCT3	T-complex protein 1 subunit gamma	3	3	3	3	55.674	500	4.64e-17	1.153	1.0863	5	1.2096	0.93757	3	11	9.4	7164300	3347500	3816800	4913400	1910300	3003200
E9PRC8	CCT3	T-complex protein 1 subunit gamma	3	3	3	3	55.674	500	4.64e-17	1.153	1.0863	5	1.2096	0.93757	3	11	9.4	7164300	3347500	3816800	4913400	1910300	3003200
Q5SZX6	CCT3	T-complex protein 1 subunit gamma	3	3	3	3	55.674	500	4.64e-17	1.153	1.0863	5	1.2096	0.93757	3	11	9.4	7164300	3347500	3816800	4913400	1910300	3003200
E9PQ35	CCT3	T-complex protein 1 subunit gamma	3	3	3	3	55.674	500	4.64e-17	1.153	1.0863	5	1.2096	0.93757	3	11	9.4	7164300	3347500	3816800	4913400	1910300	3003200
E9PM09	CCT3	T-complex protein 1 subunit gamma	3	3	3	3	55.674	500	4.64e-17	1.153	1.0863	5	1.2096	0.93757	3	11	9.4	7164300	3347500	3816800	4913400	1910300	3003200
Q5SZX9	CCT3	T-complex protein 1 subunit gamma	3	3	3	3	55.674	500	4.64e-17	1.153	1.0863	5	1.2096	0.93757	3	11	9.4	7164300	3347500	3816800	4913400	1910300	3003200
Q5SZW8	CCT3	T-complex protein 1 subunit gamma	3	3	3	3	55.674	500	4.64e-17	1.153	1.0863	5	1.2096	0.93757	3	11	9.4	7164300	3347500	3816800	4913400	1910300	3003200
Q15717	ELAVL1	ELAV-like protein 1	4	2	4	2	36.091	326	5.95e-21	1.2813	1.235	7	1.2138	0.8966	3	16.3	7.4	33609000	14998000	18611000	10091000	4585600	5505300
B4DVB8	ELAVL1	ELAV-like protein 1	4	2	4	2	36.091	326	5.95e-21	1.2813	1.235	7	1.2138	0.8966	3	16.3	7.4	33609000	14998000	18611000	10091000	4585600	5505300
M0QZR9	ELAVL1	ELAV-like protein 1	4	2	4	2	36.091	326	5.95e-21	1.2813	1.235	7	1.2138	0.8966	3	16.3	7.4	33609000	14998000	18611000	10091000	4585600	5505300
M0R055	ELAVL1	ELAV-like protein 1	4	2	4	2	36.091	326	5.95e-21	1.2813	1.235	7	1.2138	0.8966	3	16.3	7.4	33609000	14998000	18611000	10091000	4585600	5505300
B4DWJ2	QARS	Glutamine--tRNA ligase	4	5	4	5	86.578	764	1.68e-28	1.1778	1.1353	9	1.2824	0.96455	10	7.3	10.6	61486000	23016000	38471000	45346000	19206000	26140000
P47897	QARS	Glutamine--tRNA ligase	4	5	4	5	86.578	764	1.68e-28	1.1778	1.1353	9	1.2824	0.96455	10	7.3	10.6	61486000	23016000	38471000	45346000	19206000	26140000
F2Z2V6	QARS	Glutamine--tRNA ligase	4	5	4	5	86.578	764	1.68e-28	1.1778	1.1353	9	1.2824	0.96455	10	7.3	10.6	61486000	23016000	38471000	45346000	19206000	26140000
C9JSG9	QARS	Glutamine--tRNA ligase	4	5	4	5	86.578	764	1.68e-28	1.1778	1.1353	9	1.2824	0.96455	10	7.3	10.6	61486000	23016000	38471000	45346000	19206000	26140000
H7C0R3	QARS	Glutamine--tRNA ligase	4	5	4	5	86.578	764	1.68e-28	1.1778	1.1353	9	1.2824	0.96455	10	7.3	10.6	61486000	23016000	38471000	45346000	19206000	26140000
C9J165	QARS	Glutamine--tRNA ligase	4	5	4	5	86.578	764	1.68e-28	1.1778	1.1353	9	1.2824	0.96455	10	7.3	10.6	61486000	23016000	38471000	45346000	19206000	26140000
B7Z840	QARS	Glutamine--tRNA ligase	4	5	4	5	86.578	764	1.68e-28	1.1778	1.1353	9	1.2824	0.96455	10	7.3	10.6	61486000	23016000	38471000	45346000	19206000	26140000
H0YDN9	ARFGAP2	ADP-ribosylation factor GTPase-activating protein 2	1	0	1	0	25.691	237	2.3e-09	NaN	NaN	1	NaN	NaN	0	7.6	0	12217000	5778200	6438400	0	0	0
B7Z9M7	ARFGAP2	ADP-ribosylation factor GTPase-activating protein 2	1	0	1	0	25.691	237	2.3e-09	NaN	NaN	1	NaN	NaN	0	7.6	0	12217000	5778200	6438400	0	0	0
E9PQP3	ARFGAP2	ADP-ribosylation factor GTPase-activating protein 2	1	0	1	0	25.691	237	2.3e-09	NaN	NaN	1	NaN	NaN	0	7.6	0	12217000	5778200	6438400	0	0	0
G5E9L0	ARFGAP2	ADP-ribosylation factor GTPase-activating protein 2	1	0	1	0	25.691	237	2.3e-09	NaN	NaN	1	NaN	NaN	0	7.6	0	12217000	5778200	6438400	0	0	0
B4DX29	ARFGAP2	ADP-ribosylation factor GTPase-activating protein 2	1	0	1	0	25.691	237	2.3e-09	NaN	NaN	1	NaN	NaN	0	7.6	0	12217000	5778200	6438400	0	0	0
Q8N6H7	ARFGAP2	ADP-ribosylation factor GTPase-activating protein 2	1	0	1	0	25.691	237	2.3e-09	NaN	NaN	1	NaN	NaN	0	7.6	0	12217000	5778200	6438400	0	0	0
F5H3I4	ACTR1A	Alpha-centractin	10	6	7	3	34.557	302	6.93e-66	1.224	1.1696	14	1.4443	1.0315	7	49	37.1	173830000	78235000	95592000	72985000	32366000	40619000
B4DXP9	ACTR1A	Alpha-centractin	10	6	7	3	34.557	302	6.93e-66	1.224	1.1696	14	1.4443	1.0315	7	49	37.1	173830000	78235000	95592000	72985000	32366000	40619000
P61163	ACTR1A	Alpha-centractin	10	6	7	3	34.557	302	6.93e-66	1.224	1.1696	14	1.4443	1.0315	7	49	37.1	173830000	78235000	95592000	72985000	32366000	40619000
R4GMT0	ACTR1A	Alpha-centractin	10	6	7	3	34.557	302	6.93e-66	1.224	1.1696	14	1.4443	1.0315	7	49	37.1	173830000	78235000	95592000	72985000	32366000	40619000
F5H3P5	ACTR3	Actin-related protein 3	5	4	5	4	40.768	356	5.3e-43	1.053	1.0115	8	1.3357	1.0031	5	14.9	15.7	34995000	17119000	17876000	13319000	5473200	7845700
B4DXW1	ACTR3	Actin-related protein 3	5	4	5	4	40.768	356	5.3e-43	1.053	1.0115	8	1.3357	1.0031	5	14.9	15.7	34995000	17119000	17876000	13319000	5473200	7845700
P61158	ACTR3	Actin-related protein 3	5	4	5	4	40.768	356	5.3e-43	1.053	1.0115	8	1.3357	1.0031	5	14.9	15.7	34995000	17119000	17876000	13319000	5473200	7845700
H7C4J1	ACTR3	Actin-related protein 3	5	4	5	4	40.768	356	5.3e-43	1.053	1.0115	8	1.3357	1.0031	5	14.9	15.7	34995000	17119000	17876000	13319000	5473200	7845700
Q9C0K3	ACTR3	Actin-related protein 3	5	4	5	4	40.768	356	5.3e-43	1.053	1.0115	8	1.3357	1.0031	5	14.9	15.7	34995000	17119000	17876000	13319000	5473200	7845700
C9IZN3	ACTR3	Actin-related protein 3	5	4	5	4	40.768	356	5.3e-43	1.053	1.0115	8	1.3357	1.0031	5	14.9	15.7	34995000	17119000	17876000	13319000	5473200	7845700
Q9P1U1	ACTR3	Actin-related protein 3	5	4	5	4	40.768	356	5.3e-43	1.053	1.0115	8	1.3357	1.0031	5	14.9	15.7	34995000	17119000	17876000	13319000	5473200	7845700
E7EU85	FXR1	Fragile X mental retardation syndrome-related protein 1	5	3	4	2	50.99	454	2.37e-25	1.2183	1.226	8	1.2192	0.88395	3	11.2	8.8	53118000	22492000	30626000	53828000	24194000	29634000
E9PFF5	FXR1	Fragile X mental retardation syndrome-related protein 1	5	3	4	2	50.99	454	2.37e-25	1.2183	1.226	8	1.2192	0.88395	3	11.2	8.8	53118000	22492000	30626000	53828000	24194000	29634000
B4DXZ6	FXR1	Fragile X mental retardation syndrome-related protein 1	5	3	4	2	50.99	454	2.37e-25	1.2183	1.226	8	1.2192	0.88395	3	11.2	8.8	53118000	22492000	30626000	53828000	24194000	29634000
P51114	FXR1	Fragile X mental retardation syndrome-related protein 1	5	3	4	2	50.99	454	2.37e-25	1.2183	1.226	8	1.2192	0.88395	3	11.2	8.8	53118000	22492000	30626000	53828000	24194000	29634000
C9JZE0	FXR1	Fragile X mental retardation syndrome-related protein 1	5	3	4	2	50.99	454	2.37e-25	1.2183	1.226	8	1.2192	0.88395	3	11.2	8.8	53118000	22492000	30626000	53828000	24194000	29634000
C9JY20	FXR1	Fragile X mental retardation syndrome-related protein 1	5	3	4	2	50.99	454	2.37e-25	1.2183	1.226	8	1.2192	0.88395	3	11.2	8.8	53118000	22492000	30626000	53828000	24194000	29634000
G3V4W0	HNRNPC;HNRNPCL1	Heterogeneous nuclear ribonucleoprotein C-like 1	20	19	2	2	28.916	262	4.38e-136	1.1068	1.0726	56	1.3218	0.93913	45	53.4	50.8	1536100000	738830000	797220000	1299700000	566840000	732850000
B4DY08	HNRNPC;HNRNPCL1	Heterogeneous nuclear ribonucleoprotein C-like 1	20	19	2	2	28.916	262	4.38e-136	1.1068	1.0726	56	1.3218	0.93913	45	53.4	50.8	1536100000	738830000	797220000	1299700000	566840000	732850000
G3V4C1	HNRNPC;HNRNPCL1	Heterogeneous nuclear ribonucleoprotein C-like 1	20	19	2	2	28.916	262	4.38e-136	1.1068	1.0726	56	1.3218	0.93913	45	53.4	50.8	1536100000	738830000	797220000	1299700000	566840000	732850000
G3V251	HNRNPC;HNRNPCL1	Heterogeneous nuclear ribonucleoprotein C-like 1	20	19	2	2	28.916	262	4.38e-136	1.1068	1.0726	56	1.3218	0.93913	45	53.4	50.8	1536100000	738830000	797220000	1299700000	566840000	732850000
G3V5X6	HNRNPC;HNRNPCL1	Heterogeneous nuclear ribonucleoprotein C-like 1	20	19	2	2	28.916	262	4.38e-136	1.1068	1.0726	56	1.3218	0.93913	45	53.4	50.8	1536100000	738830000	797220000	1299700000	566840000	732850000
G3V3K6	HNRNPC;HNRNPCL1	Heterogeneous nuclear ribonucleoprotein C-like 1	20	19	2	2	28.916	262	4.38e-136	1.1068	1.0726	56	1.3218	0.93913	45	53.4	50.8	1536100000	738830000	797220000	1299700000	566840000	732850000
B4DSU6	HNRNPC;HNRNPCL1	Heterogeneous nuclear ribonucleoprotein C-like 1	20	19	2	2	28.916	262	4.38e-136	1.1068	1.0726	56	1.3218	0.93913	45	53.4	50.8	1536100000	738830000	797220000	1299700000	566840000	732850000
O60812	HNRNPC;HNRNPCL1	Heterogeneous nuclear ribonucleoprotein C-like 1	20	19	2	2	28.916	262	4.38e-136	1.1068	1.0726	56	1.3218	0.93913	45	53.4	50.8	1536100000	738830000	797220000	1299700000	566840000	732850000
G3V2D6	HNRNPC;HNRNPCL1	Heterogeneous nuclear ribonucleoprotein C-like 1	20	19	2	2	28.916	262	4.38e-136	1.1068	1.0726	56	1.3218	0.93913	45	53.4	50.8	1536100000	738830000	797220000	1299700000	566840000	732850000
G3V4M8	HNRNPC;HNRNPCL1	Heterogeneous nuclear ribonucleoprotein C-like 1	20	19	2	2	28.916	262	4.38e-136	1.1068	1.0726	56	1.3218	0.93913	45	53.4	50.8	1536100000	738830000	797220000	1299700000	566840000	732850000
G3V2H6	HNRNPC;HNRNPCL1	Heterogeneous nuclear ribonucleoprotein C-like 1	20	19	2	2	28.916	262	4.38e-136	1.1068	1.0726	56	1.3218	0.93913	45	53.4	50.8	1536100000	738830000	797220000	1299700000	566840000	732850000
G3V5V7	HNRNPC;HNRNPCL1	Heterogeneous nuclear ribonucleoprotein C-like 1	20	19	2	2	28.916	262	4.38e-136	1.1068	1.0726	56	1.3218	0.93913	45	53.4	50.8	1536100000	738830000	797220000	1299700000	566840000	732850000
B4DYB4	NUP35	Nucleoporin NUP53	7	6	7	6	33.12	309	9.89e-49	1.1389	1.0915	13	1.0739	0.75952	11	37.9	34	191000000	88865000	102130000	114030000	59031000	55004000
Q8NFH5	NUP35	Nucleoporin NUP53	7	6	7	6	33.12	309	9.89e-49	1.1389	1.0915	13	1.0739	0.75952	11	37.9	34	191000000	88865000	102130000	114030000	59031000	55004000
B4DP57	NUP35	Nucleoporin NUP53	7	6	7	6	33.12	309	9.89e-49	1.1389	1.0915	13	1.0739	0.75952	11	37.9	34	191000000	88865000	102130000	114030000	59031000	55004000
C9IYQ7	NUP35	Nucleoporin NUP53	7	6	7	6	33.12	309	9.89e-49	1.1389	1.0915	13	1.0739	0.75952	11	37.9	34	191000000	88865000	102130000	114030000	59031000	55004000
F8WCF5	NUP35	Nucleoporin NUP53	7	6	7	6	33.12	309	9.89e-49	1.1389	1.0915	13	1.0739	0.75952	11	37.9	34	191000000	88865000	102130000	114030000	59031000	55004000
F8WEL4	NUP35	Nucleoporin NUP53	7	6	7	6	33.12	309	9.89e-49	1.1389	1.0915	13	1.0739	0.75952	11	37.9	34	191000000	88865000	102130000	114030000	59031000	55004000
C9JWU7	NUP35	Nucleoporin NUP53	7	6	7	6	33.12	309	9.89e-49	1.1389	1.0915	13	1.0739	0.75952	11	37.9	34	191000000	88865000	102130000	114030000	59031000	55004000
C9JIY9	NUP35	Nucleoporin NUP53	7	6	7	6	33.12	309	9.89e-49	1.1389	1.0915	13	1.0739	0.75952	11	37.9	34	191000000	88865000	102130000	114030000	59031000	55004000
B4DYD8	CCT5	T-complex protein 1 subunit epsilon	1	0	1	0	49.526	448	0.00027041	NaN	NaN	1	NaN	NaN	0	3.8	0	461720	216940	244780	0	0	0
E7ENZ3	CCT5	T-complex protein 1 subunit epsilon	1	0	1	0	49.526	448	0.00027041	NaN	NaN	1	NaN	NaN	0	3.8	0	461720	216940	244780	0	0	0
B7ZAR1	CCT5	T-complex protein 1 subunit epsilon	1	0	1	0	49.526	448	0.00027041	NaN	NaN	1	NaN	NaN	0	3.8	0	461720	216940	244780	0	0	0
E9PCA1	CCT5	T-complex protein 1 subunit epsilon	1	0	1	0	49.526	448	0.00027041	NaN	NaN	1	NaN	NaN	0	3.8	0	461720	216940	244780	0	0	0
P48643	CCT5	T-complex protein 1 subunit epsilon	1	0	1	0	49.526	448	0.00027041	NaN	NaN	1	NaN	NaN	0	3.8	0	461720	216940	244780	0	0	0
B4DZC3	XRN2	5-3 exoribonuclease 2	4	4	4	4	99.96	874	5.57e-15	0.76826	0.74841	5	1.2209	0.91156	5	7.6	7	116010000	61861000	54144000	65189000	31212000	33977000
Q9H0D6	XRN2	5-3 exoribonuclease 2	4	4	4	4	99.96	874	5.57e-15	0.76826	0.74841	5	1.2209	0.91156	5	7.6	7	116010000	61861000	54144000	65189000	31212000	33977000
B4DZI8	COPB2	Coatomer subunit beta	6	6	6	6	99.045	877	1.14e-48	1.0856	1.0904	13	0.95296	0.74159	9	12.4	11.5	130040000	64951000	65093000	28107000	13759000	14348000
P35606	COPB2	Coatomer subunit beta	6	6	6	6	99.045	877	1.14e-48	1.0856	1.0904	13	0.95296	0.74159	9	12.4	11.5	130040000	64951000	65093000	28107000	13759000	14348000
H0Y938	COPB2	Coatomer subunit beta	6	6	6	6	99.045	877	1.14e-48	1.0856	1.0904	13	0.95296	0.74159	9	12.4	11.5	130040000	64951000	65093000	28107000	13759000	14348000
H0YAC7	COPB2	Coatomer subunit beta	6	6	6	6	99.045	877	1.14e-48	1.0856	1.0904	13	0.95296	0.74159	9	12.4	11.5	130040000	64951000	65093000	28107000	13759000	14348000
B4E022	TKT	Transketolase	10	6	10	6	62.878	576	1.41e-180	1.3113	1.276	32	1.4802	1.0942	14	27.1	17.7	271080000	113680000	157400000	50708000	26082000	24626000
P29401	TKT	Transketolase	10	6	10	6	62.878	576	1.41e-180	1.3113	1.276	32	1.4802	1.0942	14	27.1	17.7	271080000	113680000	157400000	50708000	26082000	24626000
E9PFF2	TKT	Transketolase	10	6	10	6	62.878	576	1.41e-180	1.3113	1.276	32	1.4802	1.0942	14	27.1	17.7	271080000	113680000	157400000	50708000	26082000	24626000
Q5JRC6	PHF6	PHD finger protein 6	1	0	1	0	35.187	310	0.0033101	1.1013	1.0594	2	NaN	NaN	0	2.9	0	2284300	1064600	1219600	0	0	0
B4E0G4	PHF6	PHD finger protein 6	1	0	1	0	35.187	310	0.0033101	1.1013	1.0594	2	NaN	NaN	0	2.9	0	2284300	1064600	1219600	0	0	0
Q8IWS0	PHF6	PHD finger protein 6	1	0	1	0	35.187	310	0.0033101	1.1013	1.0594	2	NaN	NaN	0	2.9	0	2284300	1064600	1219600	0	0	0
G3XAN4	TRAM1	Translocating chain-associated membrane protein 1	7	5	7	5	33.435	288	2.97e-42	0.91321	0.9152	17	1.1331	0.86573	9	15.3	14.9	34131000	17180000	16951000	7124500	3430500	3694000
B4E0K2	TRAM1	Translocating chain-associated membrane protein 1	7	5	7	5	33.435	288	2.97e-42	0.91321	0.9152	17	1.1331	0.86573	9	15.3	14.9	34131000	17180000	16951000	7124500	3430500	3694000
Q15629	TRAM1	Translocating chain-associated membrane protein 1	7	5	7	5	33.435	288	2.97e-42	0.91321	0.9152	17	1.1331	0.86573	9	15.3	14.9	34131000	17180000	16951000	7124500	3430500	3694000
B4E0R6	IPO5	Importin-5	1	0	1	0	109.36	972	1.52e-21	NaN	NaN	1	NaN	NaN	0	2.1	0	2214900	1030700	1184200	0	0	0
O00410	IPO5	Importin-5	1	0	1	0	109.36	972	1.52e-21	NaN	NaN	1	NaN	NaN	0	2.1	0	2214900	1030700	1184200	0	0	0
H0Y8C6	IPO5	Importin-5	1	0	1	0	109.36	972	1.52e-21	NaN	NaN	1	NaN	NaN	0	2.1	0	2214900	1030700	1184200	0	0	0
E5RGY0	DERL1	Derlin-1	2	2	2	2	17.221	151	2.36e-09	0.88584	0.86927	8	1.0421	0.78452	4	16.6	16.6	28524000	15140000	13385000	49036000	22586000	26450000
B4E1G1	DERL1	Derlin-1	2	2	2	2	17.221	151	2.36e-09	0.88584	0.86927	8	1.0421	0.78452	4	16.6	16.6	28524000	15140000	13385000	49036000	22586000	26450000
Q9BUN8	DERL1	Derlin-1	2	2	2	2	17.221	151	2.36e-09	0.88584	0.86927	8	1.0421	0.78452	4	16.6	16.6	28524000	15140000	13385000	49036000	22586000	26450000
B4E1K7	STOML2	Stomatin-like protein 2, mitochondrial	2	2	2	2	33.337	311	1.03e-05	1.1243	1.0624	2	1.4104	1.0185	3	5.5	5.5	7910200	3798100	4112100	16562000	6715200	9846900
Q9UJZ1	STOML2	Stomatin-like protein 2, mitochondrial	2	2	2	2	33.337	311	1.03e-05	1.1243	1.0624	2	1.4104	1.0185	3	5.5	5.5	7910200	3798100	4112100	16562000	6715200	9846900
B4E241	SRSF3	Serine/arginine-rich splicing factor 3	4	4	4	4	14.203	124	3.62e-24	1.0885	1.0768	11	1.2853	0.91225	13	41.9	41.9	359120000	170960000	188160000	220370000	98327000	122050000
P84103	SRSF3	Serine/arginine-rich splicing factor 3	4	4	4	4	14.203	124	3.62e-24	1.0885	1.0768	11	1.2853	0.91225	13	41.9	41.9	359120000	170960000	188160000	220370000	98327000	122050000
B4E2B6	PUM2	Pumilio homolog 2	1	1	1	1	106.21	987	8.2e-06	1.224	1.2121	2	NaN	NaN	1	1.7	1.7	82759000	43252000	39507000	39700000	12789000	26911000
Q8TB72	PUM2	Pumilio homolog 2	1	1	1	1	106.21	987	8.2e-06	1.224	1.2121	2	NaN	NaN	1	1.7	1.7	82759000	43252000	39507000	39700000	12789000	26911000
B4E2J1	ATAD1	ATPase family AAA domain-containing protein 1	1	0	1	0	30.634	273	0.0003413	0.95278	0.93517	2	NaN	NaN	0	5.9	0	370480	196590	173890	0	0	0
Q8NBU5	ATAD1	ATPase family AAA domain-containing protein 1	1	0	1	0	30.634	273	0.0003413	0.95278	0.93517	2	NaN	NaN	0	5.9	0	370480	196590	173890	0	0	0
C9JA28	SSR3	Translocon-associated protein subunit gamma	4	2	4	2	20.161	174	6.42e-44	1.1508	1.1023	17	1.3498	1.0041	11	19	10.3	145080000	66177000	78899000	135390000	55503000	79889000
Q9UNL2	SSR3	Translocon-associated protein subunit gamma	4	2	4	2	20.161	174	6.42e-44	1.1508	1.1023	17	1.3498	1.0041	11	19	10.3	145080000	66177000	78899000	135390000	55503000	79889000
B4E2P2	SSR3	Translocon-associated protein subunit gamma	4	2	4	2	20.161	174	6.42e-44	1.1508	1.1023	17	1.3498	1.0041	11	19	10.3	145080000	66177000	78899000	135390000	55503000	79889000
C9J365	SSR3	Translocon-associated protein subunit gamma	4	2	4	2	20.161	174	6.42e-44	1.1508	1.1023	17	1.3498	1.0041	11	19	10.3	145080000	66177000	78899000	135390000	55503000	79889000
B4E2V5	STOM	Erythrocyte band 7 integral membrane protein	10	7	10	7	25.964	237	8.32e-69	1.061	1.0181	15	1.2037	0.89335	9	42.2	32.9	36942000	17663000	19279000	24058000	10483000	13575000
P27105	STOM	Erythrocyte band 7 integral membrane protein	10	7	10	7	25.964	237	8.32e-69	1.061	1.0181	15	1.2037	0.89335	9	42.2	32.9	36942000	17663000	19279000	24058000	10483000	13575000
B4E2W0	HADHB	Trifunctional enzyme subunit beta, mitochondrial;3-ketoacyl-CoA thiolase	2	2	2	2	48.879	452	1.24e-07	1.1452	1.1086	3	1.5004	1.1057	2	8.4	7.1	15739000	5963400	9775200	5860400	1499500	4360900
P55084	HADHB	Trifunctional enzyme subunit beta, mitochondrial;3-ketoacyl-CoA thiolase	2	2	2	2	48.879	452	1.24e-07	1.1452	1.1086	3	1.5004	1.1057	2	8.4	7.1	15739000	5963400	9775200	5860400	1499500	4360900
B5MD38	HADHB	Trifunctional enzyme subunit beta, mitochondrial;3-ketoacyl-CoA thiolase	2	2	2	2	48.879	452	1.24e-07	1.1452	1.1086	3	1.5004	1.1057	2	8.4	7.1	15739000	5963400	9775200	5860400	1499500	4360900
C9JEY0	HADHB	Trifunctional enzyme subunit beta, mitochondrial;3-ketoacyl-CoA thiolase	2	2	2	2	48.879	452	1.24e-07	1.1452	1.1086	3	1.5004	1.1057	2	8.4	7.1	15739000	5963400	9775200	5860400	1499500	4360900
C9JE81	HADHB	Trifunctional enzyme subunit beta, mitochondrial;3-ketoacyl-CoA thiolase	2	2	2	2	48.879	452	1.24e-07	1.1452	1.1086	3	1.5004	1.1057	2	8.4	7.1	15739000	5963400	9775200	5860400	1499500	4360900
F5GZQ3	HADHB	Trifunctional enzyme subunit beta, mitochondrial;3-ketoacyl-CoA thiolase	2	2	2	2	48.879	452	1.24e-07	1.1452	1.1086	3	1.5004	1.1057	2	8.4	7.1	15739000	5963400	9775200	5860400	1499500	4360900
C9K0M0	HADHB	Trifunctional enzyme subunit beta, mitochondrial;3-ketoacyl-CoA thiolase	2	2	2	2	48.879	452	1.24e-07	1.1452	1.1086	3	1.5004	1.1057	2	8.4	7.1	15739000	5963400	9775200	5860400	1499500	4360900
B4E363	FARSA	Phenylalanine--tRNA ligase alpha subunit	4	7	4	7	54.157	477	1.21e-59	1.1138	1.1333	7	1.3637	0.93754	8	17.2	28.1	65672000	30959000	34714000	111690000	49768000	61923000
Q9Y285	FARSA	Phenylalanine--tRNA ligase alpha subunit	4	7	4	7	54.157	477	1.21e-59	1.1138	1.1333	7	1.3637	0.93754	8	17.2	28.1	65672000	30959000	34714000	111690000	49768000	61923000
K7ER00	FARSA	Phenylalanine--tRNA ligase alpha subunit	4	7	4	7	54.157	477	1.21e-59	1.1138	1.1333	7	1.3637	0.93754	8	17.2	28.1	65672000	30959000	34714000	111690000	49768000	61923000
K7EPH2	FARSA	Phenylalanine--tRNA ligase alpha subunit	4	7	4	7	54.157	477	1.21e-59	1.1138	1.1333	7	1.3637	0.93754	8	17.2	28.1	65672000	30959000	34714000	111690000	49768000	61923000
K7ER16	FARSA	Phenylalanine--tRNA ligase alpha subunit	4	7	4	7	54.157	477	1.21e-59	1.1138	1.1333	7	1.3637	0.93754	8	17.2	28.1	65672000	30959000	34714000	111690000	49768000	61923000
K7EK06	FARSA	Phenylalanine--tRNA ligase alpha subunit	4	7	4	7	54.157	477	1.21e-59	1.1138	1.1333	7	1.3637	0.93754	8	17.2	28.1	65672000	30959000	34714000	111690000	49768000	61923000
K7ERS0	FARSA	Phenylalanine--tRNA ligase alpha subunit	4	7	4	7	54.157	477	1.21e-59	1.1138	1.1333	7	1.3637	0.93754	8	17.2	28.1	65672000	30959000	34714000	111690000	49768000	61923000
B4E3P0	ACLY	ATP-citrate synthase	2	1	2	1	91.098	830	2.17e-06	0.8895	0.90475	6	NaN	NaN	1	5.3	1.8	70100000	35481000	34619000	5460900	2235600	3225300
P53396	ACLY	ATP-citrate synthase	2	1	2	1	91.098	830	2.17e-06	0.8895	0.90475	6	NaN	NaN	1	5.3	1.8	70100000	35481000	34619000	5460900	2235600	3225300
B4E3S0	CORO1C	Coronin;Coronin-1C	9	9	9	9	41.603	369	1.68e-60	1.016	0.97831	41	1.4997	1.093	32	26.8	26.8	369740000	182960000	186780000	238870000	95469000	143400000
Q9ULV4	CORO1C	Coronin;Coronin-1C	9	9	9	9	41.603	369	1.68e-60	1.016	0.97831	41	1.4997	1.093	32	26.8	26.8	369740000	182960000	186780000	238870000	95469000	143400000
H0YHL7	CORO1C	Coronin;Coronin-1C	9	9	9	9	41.603	369	1.68e-60	1.016	0.97831	41	1.4997	1.093	32	26.8	26.8	369740000	182960000	186780000	238870000	95469000	143400000
F8VV53	CORO1C	Coronin;Coronin-1C	9	9	9	9	41.603	369	1.68e-60	1.016	0.97831	41	1.4997	1.093	32	26.8	26.8	369740000	182960000	186780000	238870000	95469000	143400000
F8W1H8	CORO1C	Coronin;Coronin-1C	9	9	9	9	41.603	369	1.68e-60	1.016	0.97831	41	1.4997	1.093	32	26.8	26.8	369740000	182960000	186780000	238870000	95469000	143400000
F8VUX3	CORO1C	Coronin;Coronin-1C	9	9	9	9	41.603	369	1.68e-60	1.016	0.97831	41	1.4997	1.093	32	26.8	26.8	369740000	182960000	186780000	238870000	95469000	143400000
F8VSA4	CORO1C	Coronin;Coronin-1C	9	9	9	9	41.603	369	1.68e-60	1.016	0.97831	41	1.4997	1.093	32	26.8	26.8	369740000	182960000	186780000	238870000	95469000	143400000
F8VRE9	CORO1C	Coronin;Coronin-1C	9	9	9	9	41.603	369	1.68e-60	1.016	0.97831	41	1.4997	1.093	32	26.8	26.8	369740000	182960000	186780000	238870000	95469000	143400000
F8VTT6	CORO1C	Coronin;Coronin-1C	9	9	9	9	41.603	369	1.68e-60	1.016	0.97831	41	1.4997	1.093	32	26.8	26.8	369740000	182960000	186780000	238870000	95469000	143400000
F8VVB7	CORO1C	Coronin;Coronin-1C	9	9	9	9	41.603	369	1.68e-60	1.016	0.97831	41	1.4997	1.093	32	26.8	26.8	369740000	182960000	186780000	238870000	95469000	143400000
Q9HC35	EML4	Echinoderm microtubule-associated protein-like 4	7	4	7	4	108.91	981	6.87e-41	0.7394	0.72427	12	1.342	0.97067	7	10.5	6.8	92895000	49101000	43795000	31341000	13094000	18246000
B5MBZ0	EML4	Echinoderm microtubule-associated protein-like 4	7	4	7	4	108.91	981	6.87e-41	0.7394	0.72427	12	1.342	0.97067	7	10.5	6.8	92895000	49101000	43795000	31341000	13094000	18246000
H7C3Z9	AGR2;AGR3	Anterior gradient protein 3 homolog;Anterior gradient protein 2 homolog	0	1	0	1	13.496	119	0.0052047	NaN	NaN	0	NaN	NaN	1	0	9.2	0	0	0	4122400	1980400	2142000
H7C040	AGR2;AGR3	Anterior gradient protein 3 homolog;Anterior gradient protein 2 homolog	0	1	0	1	13.496	119	0.0052047	NaN	NaN	0	NaN	NaN	1	0	9.2	0	0	0	4122400	1980400	2142000
B5MC62	AGR2;AGR3	Anterior gradient protein 3 homolog;Anterior gradient protein 2 homolog	0	1	0	1	13.496	119	0.0052047	NaN	NaN	0	NaN	NaN	1	0	9.2	0	0	0	4122400	1980400	2142000
Q8TD06	AGR2;AGR3	Anterior gradient protein 3 homolog;Anterior gradient protein 2 homolog	0	1	0	1	13.496	119	0.0052047	NaN	NaN	0	NaN	NaN	1	0	9.2	0	0	0	4122400	1980400	2142000
O95994	AGR2;AGR3	Anterior gradient protein 3 homolog;Anterior gradient protein 2 homolog	0	1	0	1	13.496	119	0.0052047	NaN	NaN	0	NaN	NaN	1	0	9.2	0	0	0	4122400	1980400	2142000
B5MC07	AGR2;AGR3	Anterior gradient protein 3 homolog;Anterior gradient protein 2 homolog	0	1	0	1	13.496	119	0.0052047	NaN	NaN	0	NaN	NaN	1	0	9.2	0	0	0	4122400	1980400	2142000
Q4JM47	AGR2;AGR3	Anterior gradient protein 3 homolog;Anterior gradient protein 2 homolog	0	1	0	1	13.496	119	0.0052047	NaN	NaN	0	NaN	NaN	1	0	9.2	0	0	0	4122400	1980400	2142000
B5MCN7	NCOA1	Nuclear receptor coactivator 1	0	1	0	1	135.62	1248	0.030128	NaN	NaN	0	1.316	1.0168	2	0	1.7	0	0	0	1935900	1015600	920280	+
Q15788	NCOA1	Nuclear receptor coactivator 1	0	1	0	1	135.62	1248	0.030128	NaN	NaN	0	1.316	1.0168	2	0	1.7	0	0	0	1935900	1015600	920280	+
B7Z254	PDIA6	Protein disulfide-isomerase A6	5	4	5	4	47.837	437	6.73e-41	1.203	1.19	11	1.5227	1.1103	9	15.3	12.4	62837000	27327000	35510000	32072000	12553000	19519000
Q15084	PDIA6	Protein disulfide-isomerase A6	5	4	5	4	47.837	437	6.73e-41	1.203	1.19	11	1.5227	1.1103	9	15.3	12.4	62837000	27327000	35510000	32072000	12553000	19519000
F8WA83	PDIA6	Protein disulfide-isomerase A6	5	4	5	4	47.837	437	6.73e-41	1.203	1.19	11	1.5227	1.1103	9	15.3	12.4	62837000	27327000	35510000	32072000	12553000	19519000
B5MCQ5	PDIA6	Protein disulfide-isomerase A6	5	4	5	4	47.837	437	6.73e-41	1.203	1.19	11	1.5227	1.1103	9	15.3	12.4	62837000	27327000	35510000	32072000	12553000	19519000
B5MDE0	RFT1	Protein RFT1 homolog	4	3	4	3	55.835	502	1.05e-10	1.1696	1.1591	9	1.3829	1.0335	6	7.4	5.8	108740000	49797000	58944000	43840000	19287000	24554000
Q96AA3	RFT1	Protein RFT1 homolog	4	3	4	3	55.835	502	1.05e-10	1.1696	1.1591	9	1.3829	1.0335	6	7.4	5.8	108740000	49797000	58944000	43840000	19287000	24554000
C9JP01	RFT1	Protein RFT1 homolog	4	3	4	3	55.835	502	1.05e-10	1.1696	1.1591	9	1.3829	1.0335	6	7.4	5.8	108740000	49797000	58944000	43840000	19287000	24554000
P62826	RAN	GTP-binding nuclear protein Ran	9	8	9	8	24.423	216	9.82e-31	1.2388	1.1964	20	1.1746	0.86454	18	38	37.5	102530000	45335000	57192000	103300000	47976000	55325000
B5MDF5	RAN	GTP-binding nuclear protein Ran	9	8	9	8	24.423	216	9.82e-31	1.2388	1.1964	20	1.1746	0.86454	18	38	37.5	102530000	45335000	57192000	103300000	47976000	55325000
J3KQE5	RAN	GTP-binding nuclear protein Ran	9	8	9	8	24.423	216	9.82e-31	1.2388	1.1964	20	1.1746	0.86454	18	38	37.5	102530000	45335000	57192000	103300000	47976000	55325000
F5H018	RAN	GTP-binding nuclear protein Ran	9	8	9	8	24.423	216	9.82e-31	1.2388	1.1964	20	1.1746	0.86454	18	38	37.5	102530000	45335000	57192000	103300000	47976000	55325000
H0YFC6	RAN	GTP-binding nuclear protein Ran	9	8	9	8	24.423	216	9.82e-31	1.2388	1.1964	20	1.1746	0.86454	18	38	37.5	102530000	45335000	57192000	103300000	47976000	55325000
B4DV51	RAN	GTP-binding nuclear protein Ran	9	8	9	8	24.423	216	9.82e-31	1.2388	1.1964	20	1.1746	0.86454	18	38	37.5	102530000	45335000	57192000	103300000	47976000	55325000
E7EW69	SEPT10	Septin-10	8	6	8	6	52.145	450	1.07e-53	0.88304	0.86494	16	1.1853	0.88837	14	20.9	17.6	51935000	26556000	25379000	66974000	31320000	35655000
Q9P0V9	SEPT10	Septin-10	8	6	8	6	52.145	450	1.07e-53	0.88304	0.86494	16	1.1853	0.88837	14	20.9	17.6	51935000	26556000	25379000	66974000	31320000	35655000
B5ME97	SEPT10	Septin-10	8	6	8	6	52.145	450	1.07e-53	0.88304	0.86494	16	1.1853	0.88837	14	20.9	17.6	51935000	26556000	25379000	66974000	31320000	35655000
E7EX04	SEPT10	Septin-10	8	6	8	6	52.145	450	1.07e-53	0.88304	0.86494	16	1.1853	0.88837	14	20.9	17.6	51935000	26556000	25379000	66974000	31320000	35655000
B7Z371	SEPT10	Septin-10	8	6	8	6	52.145	450	1.07e-53	0.88304	0.86494	16	1.1853	0.88837	14	20.9	17.6	51935000	26556000	25379000	66974000	31320000	35655000
B7Z277	SEPT10	Septin-10	8	6	8	6	52.145	450	1.07e-53	0.88304	0.86494	16	1.1853	0.88837	14	20.9	17.6	51935000	26556000	25379000	66974000	31320000	35655000
F5GYV2	SEPT10	Septin-10	8	6	8	6	52.145	450	1.07e-53	0.88304	0.86494	16	1.1853	0.88837	14	20.9	17.6	51935000	26556000	25379000	66974000	31320000	35655000
F5H1W3	SEPT10	Septin-10	8	6	8	6	52.145	450	1.07e-53	0.88304	0.86494	16	1.1853	0.88837	14	20.9	17.6	51935000	26556000	25379000	66974000	31320000	35655000
F8WC85	SEPT10	Septin-10	8	6	8	6	52.145	450	1.07e-53	0.88304	0.86494	16	1.1853	0.88837	14	20.9	17.6	51935000	26556000	25379000	66974000	31320000	35655000
C9JEW2	SEPT10	Septin-10	8	6	8	6	52.145	450	1.07e-53	0.88304	0.86494	16	1.1853	0.88837	14	20.9	17.6	51935000	26556000	25379000	66974000	31320000	35655000
C9JNR7	SEPT10	Septin-10	8	6	8	6	52.145	450	1.07e-53	0.88304	0.86494	16	1.1853	0.88837	14	20.9	17.6	51935000	26556000	25379000	66974000	31320000	35655000
C9JEQ7	SEPT10	Septin-10	8	6	8	6	52.145	450	1.07e-53	0.88304	0.86494	16	1.1853	0.88837	14	20.9	17.6	51935000	26556000	25379000	66974000	31320000	35655000
F5H1F2	SEPT10	Septin-10	8	6	8	6	52.145	450	1.07e-53	0.88304	0.86494	16	1.1853	0.88837	14	20.9	17.6	51935000	26556000	25379000	66974000	31320000	35655000
G3V195	EML3	Echinoderm microtubule-associated protein-like 3	2	3	2	3	73.281	679	3.49e-14	0.99506	0.95982	2	1.1709	0.89997	4	6.9	9.4	28410000	14734000	13676000	13269000	6155000	7113900
G3V1D0	EML3	Echinoderm microtubule-associated protein-like 3	2	3	2	3	73.281	679	3.49e-14	0.99506	0.95982	2	1.1709	0.89997	4	6.9	9.4	28410000	14734000	13676000	13269000	6155000	7113900
Q32P44	EML3	Echinoderm microtubule-associated protein-like 3	2	3	2	3	73.281	679	3.49e-14	0.99506	0.95982	2	1.1709	0.89997	4	6.9	9.4	28410000	14734000	13676000	13269000	6155000	7113900
B7WPE2	EML3	Echinoderm microtubule-associated protein-like 3	2	3	2	3	73.281	679	3.49e-14	0.99506	0.95982	2	1.1709	0.89997	4	6.9	9.4	28410000	14734000	13676000	13269000	6155000	7113900
H0Y3M3	EML3	Echinoderm microtubule-associated protein-like 3	2	3	2	3	73.281	679	3.49e-14	0.99506	0.95982	2	1.1709	0.89997	4	6.9	9.4	28410000	14734000	13676000	13269000	6155000	7113900
O43314	PPIP5K2;PPIP5K1	Inositol hexakisphosphate and diphosphoinositol-pentakisphosphate kinase 2;Inositol hexakisphosphate and diphosphoinositol-pentakisphosphate kinase 1	1	0	1	0	92.06	817	5.54e-10	NaN	NaN	1	NaN	NaN	0	2.2	0	5893700	2467800	3425900	0	0	0
F8W9A8	PPIP5K2;PPIP5K1	Inositol hexakisphosphate and diphosphoinositol-pentakisphosphate kinase 2;Inositol hexakisphosphate and diphosphoinositol-pentakisphosphate kinase 1	1	0	1	0	92.06	817	5.54e-10	NaN	NaN	1	NaN	NaN	0	2.2	0	5893700	2467800	3425900	0	0	0
B7WPL9	PPIP5K2;PPIP5K1	Inositol hexakisphosphate and diphosphoinositol-pentakisphosphate kinase 2;Inositol hexakisphosphate and diphosphoinositol-pentakisphosphate kinase 1	1	0	1	0	92.06	817	5.54e-10	NaN	NaN	1	NaN	NaN	0	2.2	0	5893700	2467800	3425900	0	0	0
Q6PFW1	PPIP5K2;PPIP5K1	Inositol hexakisphosphate and diphosphoinositol-pentakisphosphate kinase 2;Inositol hexakisphosphate and diphosphoinositol-pentakisphosphate kinase 1	1	0	1	0	92.06	817	5.54e-10	NaN	NaN	1	NaN	NaN	0	2.2	0	5893700	2467800	3425900	0	0	0
B7Z1I0	ILK	Integrin-linked protein kinase	1	1	1	1	36.467	318	0.00031049	1.2693	1.2514	3	NaN	NaN	1	4.4	4.4	21479000	9549600	11930000	5094000	2003000	3091000
B7Z418	ILK	Integrin-linked protein kinase	1	1	1	1	36.467	318	0.00031049	1.2693	1.2514	3	NaN	NaN	1	4.4	4.4	21479000	9549600	11930000	5094000	2003000	3091000
Q13418	ILK	Integrin-linked protein kinase	1	1	1	1	36.467	318	0.00031049	1.2693	1.2514	3	NaN	NaN	1	4.4	4.4	21479000	9549600	11930000	5094000	2003000	3091000
B7Z1M1	RCN1	Reticulocalbin-1	2	1	2	1	33.026	280	2.54e-07	1.1922	1.1311	2	NaN	NaN	1	12.5	5.7	5840700	2759700	3080900	2017500	884740	1132700
Q15293	RCN1	Reticulocalbin-1	2	1	2	1	33.026	280	2.54e-07	1.1922	1.1311	2	NaN	NaN	1	12.5	5.7	5840700	2759700	3080900	2017500	884740	1132700
B7Z2A7	ACBD5	Acyl-CoA-binding domain-containing protein 5	1	1	1	1	38.771	348	0.00096619	NaN	NaN	1	NaN	NaN	1	3.2	3.2	448670	421410	27262	1782600	130300	1652300
Q5T8D3	ACBD5	Acyl-CoA-binding domain-containing protein 5	1	1	1	1	38.771	348	0.00096619	NaN	NaN	1	NaN	NaN	1	3.2	3.2	448670	421410	27262	1782600	130300	1652300
B7Z2F4	CCT4	T-complex protein 1 subunit delta	5	3	5	3	42.299	389	1.87e-25	1.2388	1.2013	8	1.4412	1.1201	5	20.3	14.9	35020000	15111000	19909000	9550900	3286200	6264700
B7Z9L0	CCT4	T-complex protein 1 subunit delta	5	3	5	3	42.299	389	1.87e-25	1.2388	1.2013	8	1.4412	1.1201	5	20.3	14.9	35020000	15111000	19909000	9550900	3286200	6264700
P50991	CCT4	T-complex protein 1 subunit delta	5	3	5	3	42.299	389	1.87e-25	1.2388	1.2013	8	1.4412	1.1201	5	20.3	14.9	35020000	15111000	19909000	9550900	3286200	6264700
B7Z321	EXOC4	Exocyst complex component 4	1	1	1	1	99.061	873	9.17e-08	NaN	NaN	1	NaN	NaN	1	2.3	1.8	5202500	3008900	2193600	7262200	3293000	3969200
Q96A65	EXOC4	Exocyst complex component 4	1	1	1	1	99.061	873	9.17e-08	NaN	NaN	1	NaN	NaN	1	2.3	1.8	5202500	3008900	2193600	7262200	3293000	3969200
F5GZT1	EXOC4	Exocyst complex component 4	1	1	1	1	99.061	873	9.17e-08	NaN	NaN	1	NaN	NaN	1	2.3	1.8	5202500	3008900	2193600	7262200	3293000	3969200
C9JB90	RAB6B;RAB6A;RAB39A	Ras-related protein Rab-6B;Ras-related protein Rab-6A;Ras-related protein Rab-39A	1	1	1	1	5.8575	49	0.00027158	NaN	NaN	1	NaN	NaN	1	22.4	22.4	5836700	2456100	3380600	1800000	763450	1036600
C9JU14	RAB6B;RAB6A;RAB39A	Ras-related protein Rab-6B;Ras-related protein Rab-6A;Ras-related protein Rab-39A	1	1	1	1	5.8575	49	0.00027158	NaN	NaN	1	NaN	NaN	1	22.4	22.4	5836700	2456100	3380600	1800000	763450	1036600
J3KR73	RAB6B;RAB6A;RAB39A	Ras-related protein Rab-6B;Ras-related protein Rab-6A;Ras-related protein Rab-39A	1	1	1	1	5.8575	49	0.00027158	NaN	NaN	1	NaN	NaN	1	22.4	22.4	5836700	2456100	3380600	1800000	763450	1036600
H7BYW1	RAB6B;RAB6A;RAB39A	Ras-related protein Rab-6B;Ras-related protein Rab-6A;Ras-related protein Rab-39A	1	1	1	1	5.8575	49	0.00027158	NaN	NaN	1	NaN	NaN	1	22.4	22.4	5836700	2456100	3380600	1800000	763450	1036600
B7Z337	RAB6B;RAB6A;RAB39A	Ras-related protein Rab-6B;Ras-related protein Rab-6A;Ras-related protein Rab-39A	1	1	1	1	5.8575	49	0.00027158	NaN	NaN	1	NaN	NaN	1	22.4	22.4	5836700	2456100	3380600	1800000	763450	1036600
H0YGL6	RAB6B;RAB6A;RAB39A	Ras-related protein Rab-6B;Ras-related protein Rab-6A;Ras-related protein Rab-39A	1	1	1	1	5.8575	49	0.00027158	NaN	NaN	1	NaN	NaN	1	22.4	22.4	5836700	2456100	3380600	1800000	763450	1036600
Q9NRW1	RAB6B;RAB6A;RAB39A	Ras-related protein Rab-6B;Ras-related protein Rab-6A;Ras-related protein Rab-39A	1	1	1	1	5.8575	49	0.00027158	NaN	NaN	1	NaN	NaN	1	22.4	22.4	5836700	2456100	3380600	1800000	763450	1036600
P20340	RAB6B;RAB6A;RAB39A	Ras-related protein Rab-6B;Ras-related protein Rab-6A;Ras-related protein Rab-39A	1	1	1	1	5.8575	49	0.00027158	NaN	NaN	1	NaN	NaN	1	22.4	22.4	5836700	2456100	3380600	1800000	763450	1036600
Q14964	RAB6B;RAB6A;RAB39A	Ras-related protein Rab-6B;Ras-related protein Rab-6A;Ras-related protein Rab-39A	1	1	1	1	5.8575	49	0.00027158	NaN	NaN	1	NaN	NaN	1	22.4	22.4	5836700	2456100	3380600	1800000	763450	1036600
B7Z3X2	SLC35D1	UDP-glucuronic acid/UDP-N-acetylgalactosamine transporter	1	0	1	0	28.816	260	0.00014155	NaN	NaN	1	NaN	NaN	0	8.1	0	1342800	315700	1027100	0	0	0
Q9NTN3	SLC35D1	UDP-glucuronic acid/UDP-N-acetylgalactosamine transporter	1	0	1	0	28.816	260	0.00014155	NaN	NaN	1	NaN	NaN	0	8.1	0	1342800	315700	1027100	0	0	0
B7Z896	KIFC3	Kinesin-like protein KIFC3	2	3	2	3	76.714	684	3.91e-09	0.76448	0.76834	3	1.2829	0.99871	3	3.5	5.1	48696000	25568000	23128000	10771000	4709600	6061800
F5H3M2	KIFC3	Kinesin-like protein KIFC3	2	3	2	3	76.714	684	3.91e-09	0.76448	0.76834	3	1.2829	0.99871	3	3.5	5.1	48696000	25568000	23128000	10771000	4709600	6061800
F5H4I9	KIFC3	Kinesin-like protein KIFC3	2	3	2	3	76.714	684	3.91e-09	0.76448	0.76834	3	1.2829	0.99871	3	3.5	5.1	48696000	25568000	23128000	10771000	4709600	6061800
Q9BVG8	KIFC3	Kinesin-like protein KIFC3	2	3	2	3	76.714	684	3.91e-09	0.76448	0.76834	3	1.2829	0.99871	3	3.5	5.1	48696000	25568000	23128000	10771000	4709600	6061800
B7Z484	KIFC3	Kinesin-like protein KIFC3	2	3	2	3	76.714	684	3.91e-09	0.76448	0.76834	3	1.2829	0.99871	3	3.5	5.1	48696000	25568000	23128000	10771000	4709600	6061800
H3BUC0	KIFC3	Kinesin-like protein KIFC3	2	3	2	3	76.714	684	3.91e-09	0.76448	0.76834	3	1.2829	0.99871	3	3.5	5.1	48696000	25568000	23128000	10771000	4709600	6061800
H3BTL6	KIFC3	Kinesin-like protein KIFC3	2	3	2	3	76.714	684	3.91e-09	0.76448	0.76834	3	1.2829	0.99871	3	3.5	5.1	48696000	25568000	23128000	10771000	4709600	6061800
F5H7S3	TPM1;TPM3;TPM4;TPM2	Tropomyosin alpha-4 chain;Tropomyosin alpha-1 chain;Tropomyosin beta chain;Tropomyosin alpha-3 chain	3	3	1	1	28.385	245	3.26e-13	0.7271	0.6944	6	1.1371	0.82091	5	11	11	32329000	17866000	14463000	29822000	14158000	15665000			+
H7BYY1	TPM1;TPM3;TPM4;TPM2	Tropomyosin alpha-4 chain;Tropomyosin alpha-1 chain;Tropomyosin beta chain;Tropomyosin alpha-3 chain	3	3	1	1	28.385	245	3.26e-13	0.7271	0.6944	6	1.1371	0.82091	5	11	11	32329000	17866000	14463000	29822000	14158000	15665000			+
H0YK48	TPM1;TPM3;TPM4;TPM2	Tropomyosin alpha-4 chain;Tropomyosin alpha-1 chain;Tropomyosin beta chain;Tropomyosin alpha-3 chain	3	3	1	1	28.385	245	3.26e-13	0.7271	0.6944	6	1.1371	0.82091	5	11	11	32329000	17866000	14463000	29822000	14158000	15665000			+
B7Z596	TPM1;TPM3;TPM4;TPM2	Tropomyosin alpha-4 chain;Tropomyosin alpha-1 chain;Tropomyosin beta chain;Tropomyosin alpha-3 chain	3	3	1	1	28.385	245	3.26e-13	0.7271	0.6944	6	1.1371	0.82091	5	11	11	32329000	17866000	14463000	29822000	14158000	15665000			+
H0YL80	TPM1;TPM3;TPM4;TPM2	Tropomyosin alpha-4 chain;Tropomyosin alpha-1 chain;Tropomyosin beta chain;Tropomyosin alpha-3 chain	3	3	1	1	28.385	245	3.26e-13	0.7271	0.6944	6	1.1371	0.82091	5	11	11	32329000	17866000	14463000	29822000	14158000	15665000			+
D6R904	TPM1;TPM3;TPM4;TPM2	Tropomyosin alpha-4 chain;Tropomyosin alpha-1 chain;Tropomyosin beta chain;Tropomyosin alpha-3 chain	3	3	1	1	28.385	245	3.26e-13	0.7271	0.6944	6	1.1371	0.82091	5	11	11	32329000	17866000	14463000	29822000	14158000	15665000			+
K7EP68	TPM1;TPM3;TPM4;TPM2	Tropomyosin alpha-4 chain;Tropomyosin alpha-1 chain;Tropomyosin beta chain;Tropomyosin alpha-3 chain	3	3	1	1	28.385	245	3.26e-13	0.7271	0.6944	6	1.1371	0.82091	5	11	11	32329000	17866000	14463000	29822000	14158000	15665000			+
H0YKX5	TPM1;TPM3;TPM4;TPM2	Tropomyosin alpha-4 chain;Tropomyosin alpha-1 chain;Tropomyosin beta chain;Tropomyosin alpha-3 chain	3	3	1	1	28.385	245	3.26e-13	0.7271	0.6944	6	1.1371	0.82091	5	11	11	32329000	17866000	14463000	29822000	14158000	15665000			+
H0YKP3	TPM1;TPM3;TPM4;TPM2	Tropomyosin alpha-4 chain;Tropomyosin alpha-1 chain;Tropomyosin beta chain;Tropomyosin alpha-3 chain	3	3	1	1	28.385	245	3.26e-13	0.7271	0.6944	6	1.1371	0.82091	5	11	11	32329000	17866000	14463000	29822000	14158000	15665000			+
K7ERG3	TPM1;TPM3;TPM4;TPM2	Tropomyosin alpha-4 chain;Tropomyosin alpha-1 chain;Tropomyosin beta chain;Tropomyosin alpha-3 chain	3	3	1	1	28.385	245	3.26e-13	0.7271	0.6944	6	1.1371	0.82091	5	11	11	32329000	17866000	14463000	29822000	14158000	15665000			+
K7ENT6	TPM1;TPM3;TPM4;TPM2	Tropomyosin alpha-4 chain;Tropomyosin alpha-1 chain;Tropomyosin beta chain;Tropomyosin alpha-3 chain	3	3	1	1	28.385	245	3.26e-13	0.7271	0.6944	6	1.1371	0.82091	5	11	11	32329000	17866000	14463000	29822000	14158000	15665000			+
H0YNC7	TPM1;TPM3;TPM4;TPM2	Tropomyosin alpha-4 chain;Tropomyosin alpha-1 chain;Tropomyosin beta chain;Tropomyosin alpha-3 chain	3	3	1	1	28.385	245	3.26e-13	0.7271	0.6944	6	1.1371	0.82091	5	11	11	32329000	17866000	14463000	29822000	14158000	15665000			+
Q5VU59	TPM1;TPM3;TPM4;TPM2	Tropomyosin alpha-4 chain;Tropomyosin alpha-1 chain;Tropomyosin beta chain;Tropomyosin alpha-3 chain	3	3	1	1	28.385	245	3.26e-13	0.7271	0.6944	6	1.1371	0.82091	5	11	11	32329000	17866000	14463000	29822000	14158000	15665000			+
Q5VU58	TPM1;TPM3;TPM4;TPM2	Tropomyosin alpha-4 chain;Tropomyosin alpha-1 chain;Tropomyosin beta chain;Tropomyosin alpha-3 chain	3	3	1	1	28.385	245	3.26e-13	0.7271	0.6944	6	1.1371	0.82091	5	11	11	32329000	17866000	14463000	29822000	14158000	15665000			+
P67936	TPM1;TPM3;TPM4;TPM2	Tropomyosin alpha-4 chain;Tropomyosin alpha-1 chain;Tropomyosin beta chain;Tropomyosin alpha-3 chain	3	3	1	1	28.385	245	3.26e-13	0.7271	0.6944	6	1.1371	0.82091	5	11	11	32329000	17866000	14463000	29822000	14158000	15665000			+
H0YL52	TPM1;TPM3;TPM4;TPM2	Tropomyosin alpha-4 chain;Tropomyosin alpha-1 chain;Tropomyosin beta chain;Tropomyosin alpha-3 chain	3	3	1	1	28.385	245	3.26e-13	0.7271	0.6944	6	1.1371	0.82091	5	11	11	32329000	17866000	14463000	29822000	14158000	15665000			+
P09493	TPM1;TPM3;TPM4;TPM2	Tropomyosin alpha-4 chain;Tropomyosin alpha-1 chain;Tropomyosin beta chain;Tropomyosin alpha-3 chain	3	3	1	1	28.385	245	3.26e-13	0.7271	0.6944	6	1.1371	0.82091	5	11	11	32329000	17866000	14463000	29822000	14158000	15665000			+
P07951	TPM1;TPM3;TPM4;TPM2	Tropomyosin alpha-4 chain;Tropomyosin alpha-1 chain;Tropomyosin beta chain;Tropomyosin alpha-3 chain	3	3	1	1	28.385	245	3.26e-13	0.7271	0.6944	6	1.1371	0.82091	5	11	11	32329000	17866000	14463000	29822000	14158000	15665000			+
CON__Q3SX28	TPM1;TPM3;TPM4;TPM2	Tropomyosin alpha-4 chain;Tropomyosin alpha-1 chain;Tropomyosin beta chain;Tropomyosin alpha-3 chain	3	3	1	1	28.385	245	3.26e-13	0.7271	0.6944	6	1.1371	0.82091	5	11	11	32329000	17866000	14463000	29822000	14158000	15665000			+
P06753	TPM1;TPM3;TPM4;TPM2	Tropomyosin alpha-4 chain;Tropomyosin alpha-1 chain;Tropomyosin beta chain;Tropomyosin alpha-3 chain	3	3	1	1	28.385	245	3.26e-13	0.7271	0.6944	6	1.1371	0.82091	5	11	11	32329000	17866000	14463000	29822000	14158000	15665000			+
J3KN67	TPM1;TPM3;TPM4;TPM2	Tropomyosin alpha-4 chain;Tropomyosin alpha-1 chain;Tropomyosin beta chain;Tropomyosin alpha-3 chain	3	3	1	1	28.385	245	3.26e-13	0.7271	0.6944	6	1.1371	0.82091	5	11	11	32329000	17866000	14463000	29822000	14158000	15665000			+
Q5TCU8	TPM1;TPM3;TPM4;TPM2	Tropomyosin alpha-4 chain;Tropomyosin alpha-1 chain;Tropomyosin beta chain;Tropomyosin alpha-3 chain	3	3	1	1	28.385	245	3.26e-13	0.7271	0.6944	6	1.1371	0.82091	5	11	11	32329000	17866000	14463000	29822000	14158000	15665000			+
Q6ZN40	TPM1;TPM3;TPM4;TPM2	Tropomyosin alpha-4 chain;Tropomyosin alpha-1 chain;Tropomyosin beta chain;Tropomyosin alpha-3 chain	3	3	1	1	28.385	245	3.26e-13	0.7271	0.6944	6	1.1371	0.82091	5	11	11	32329000	17866000	14463000	29822000	14158000	15665000			+
H0YN06	TPM1;TPM3;TPM4;TPM2	Tropomyosin alpha-4 chain;Tropomyosin alpha-1 chain;Tropomyosin beta chain;Tropomyosin alpha-3 chain	3	3	1	1	28.385	245	3.26e-13	0.7271	0.6944	6	1.1371	0.82091	5	11	11	32329000	17866000	14463000	29822000	14158000	15665000			+
H0YJY1	SCFD1	Sec1 family domain-containing protein 1	1	1	1	1	16.557	144	0.00024996	NaN	NaN	1	NaN	NaN	1	18.1	18.1	15981000	6775100	9206000	5389600	2306700	3083000
B7Z5N7	SCFD1	Sec1 family domain-containing protein 1	1	1	1	1	16.557	144	0.00024996	NaN	NaN	1	NaN	NaN	1	18.1	18.1	15981000	6775100	9206000	5389600	2306700	3083000
B7Z738	SCFD1	Sec1 family domain-containing protein 1	1	1	1	1	16.557	144	0.00024996	NaN	NaN	1	NaN	NaN	1	18.1	18.1	15981000	6775100	9206000	5389600	2306700	3083000
Q8WVM8	SCFD1	Sec1 family domain-containing protein 1	1	1	1	1	16.557	144	0.00024996	NaN	NaN	1	NaN	NaN	1	18.1	18.1	15981000	6775100	9206000	5389600	2306700	3083000
B7Z6B8	DECR1	2,4-dienoyl-CoA reductase, mitochondrial	3	3	3	3	34.994	326	7.66e-13	0.89091	0.8542	4	1.3457	0.98364	4	12	12	15509000	7780700	7728300	13152000	5872500	7279500
Q16698	DECR1	2,4-dienoyl-CoA reductase, mitochondrial	3	3	3	3	34.994	326	7.66e-13	0.89091	0.8542	4	1.3457	0.98364	4	12	12	15509000	7780700	7728300	13152000	5872500	7279500
E5RJG7	DECR1	2,4-dienoyl-CoA reductase, mitochondrial	3	3	3	3	34.994	326	7.66e-13	0.89091	0.8542	4	1.3457	0.98364	4	12	12	15509000	7780700	7728300	13152000	5872500	7279500
E5RFV2	DECR1	2,4-dienoyl-CoA reductase, mitochondrial	3	3	3	3	34.994	326	7.66e-13	0.89091	0.8542	4	1.3457	0.98364	4	12	12	15509000	7780700	7728300	13152000	5872500	7279500
H0YAW3	DECR1	2,4-dienoyl-CoA reductase, mitochondrial	3	3	3	3	34.994	326	7.66e-13	0.89091	0.8542	4	1.3457	0.98364	4	12	12	15509000	7780700	7728300	13152000	5872500	7279500
E5RID6	DECR1	2,4-dienoyl-CoA reductase, mitochondrial	3	3	3	3	34.994	326	7.66e-13	0.89091	0.8542	4	1.3457	0.98364	4	12	12	15509000	7780700	7728300	13152000	5872500	7279500
E5RJD2	DECR1	2,4-dienoyl-CoA reductase, mitochondrial	3	3	3	3	34.994	326	7.66e-13	0.89091	0.8542	4	1.3457	0.98364	4	12	12	15509000	7780700	7728300	13152000	5872500	7279500
D6RAR3	TMEM161B	Transmembrane protein 161B	1	1	1	1	13.735	121	0.003272	NaN	NaN	1	1.4893	1.1278	2	7.4	7.4	287070	108840	178230	561100	222500	338600
E9PFW6	TMEM161B	Transmembrane protein 161B	1	1	1	1	13.735	121	0.003272	NaN	NaN	1	1.4893	1.1278	2	7.4	7.4	287070	108840	178230	561100	222500	338600
B7Z6T3	TMEM161B	Transmembrane protein 161B	1	1	1	1	13.735	121	0.003272	NaN	NaN	1	1.4893	1.1278	2	7.4	7.4	287070	108840	178230	561100	222500	338600
Q8NDZ6	TMEM161B	Transmembrane protein 161B	1	1	1	1	13.735	121	0.003272	NaN	NaN	1	1.4893	1.1278	2	7.4	7.4	287070	108840	178230	561100	222500	338600
E9PCX5	TMEM161B	Transmembrane protein 161B	1	1	1	1	13.735	121	0.003272	NaN	NaN	1	1.4893	1.1278	2	7.4	7.4	287070	108840	178230	561100	222500	338600
F8VPF3	MYL6	Myosin light polypeptide 6	8	6	8	6	14.436	130	7.51e-53	0.74185	0.72533	11	1.3177	0.98539	9	50.8	43.8	241970000	138560000	103410000	311520000	132750000	178770000
F8W1R7	MYL6	Myosin light polypeptide 6	8	6	8	6	14.436	130	7.51e-53	0.74185	0.72533	11	1.3177	0.98539	9	50.8	43.8	241970000	138560000	103410000	311520000	132750000	178770000
P60660	MYL6	Myosin light polypeptide 6	8	6	8	6	14.436	130	7.51e-53	0.74185	0.72533	11	1.3177	0.98539	9	50.8	43.8	241970000	138560000	103410000	311520000	132750000	178770000
J3KND3	MYL6	Myosin light polypeptide 6	8	6	8	6	14.436	130	7.51e-53	0.74185	0.72533	11	1.3177	0.98539	9	50.8	43.8	241970000	138560000	103410000	311520000	132750000	178770000
G8JLA2	MYL6	Myosin light polypeptide 6	8	6	8	6	14.436	130	7.51e-53	0.74185	0.72533	11	1.3177	0.98539	9	50.8	43.8	241970000	138560000	103410000	311520000	132750000	178770000
G3V1V0	MYL6	Myosin light polypeptide 6	8	6	8	6	14.436	130	7.51e-53	0.74185	0.72533	11	1.3177	0.98539	9	50.8	43.8	241970000	138560000	103410000	311520000	132750000	178770000
B7Z6Z4	MYL6	Myosin light polypeptide 6	8	6	8	6	14.436	130	7.51e-53	0.74185	0.72533	11	1.3177	0.98539	9	50.8	43.8	241970000	138560000	103410000	311520000	132750000	178770000
F8VZU9	MYL6	Myosin light polypeptide 6	8	6	8	6	14.436	130	7.51e-53	0.74185	0.72533	11	1.3177	0.98539	9	50.8	43.8	241970000	138560000	103410000	311520000	132750000	178770000
G3V1Y7	MYL6	Myosin light polypeptide 6	8	6	8	6	14.436	130	7.51e-53	0.74185	0.72533	11	1.3177	0.98539	9	50.8	43.8	241970000	138560000	103410000	311520000	132750000	178770000
F8W180	MYL6	Myosin light polypeptide 6	8	6	8	6	14.436	130	7.51e-53	0.74185	0.72533	11	1.3177	0.98539	9	50.8	43.8	241970000	138560000	103410000	311520000	132750000	178770000
F8W1I5	MYL6	Myosin light polypeptide 6	8	6	8	6	14.436	130	7.51e-53	0.74185	0.72533	11	1.3177	0.98539	9	50.8	43.8	241970000	138560000	103410000	311520000	132750000	178770000
P14649	MYL6	Myosin light polypeptide 6	8	6	8	6	14.436	130	7.51e-53	0.74185	0.72533	11	1.3177	0.98539	9	50.8	43.8	241970000	138560000	103410000	311520000	132750000	178770000
F8VXL3	MYL6	Myosin light polypeptide 6	8	6	8	6	14.436	130	7.51e-53	0.74185	0.72533	11	1.3177	0.98539	9	50.8	43.8	241970000	138560000	103410000	311520000	132750000	178770000
H0YI43	MYL6	Myosin light polypeptide 6	8	6	8	6	14.436	130	7.51e-53	0.74185	0.72533	11	1.3177	0.98539	9	50.8	43.8	241970000	138560000	103410000	311520000	132750000	178770000
B7Z7A3	GTPBP4	Nucleolar GTP-binding protein 1	6	5	6	5	68.272	587	1.53e-21	1.1223	1.0985	8	1.3924	1.0821	7	12.8	11.2	86431000	40397000	46034000	77705000	35442000	42263000
Q9BZE4	GTPBP4	Nucleolar GTP-binding protein 1	6	5	6	5	68.272	587	1.53e-21	1.1223	1.0985	8	1.3924	1.0821	7	12.8	11.2	86431000	40397000	46034000	77705000	35442000	42263000
B4DY13	GTPBP4	Nucleolar GTP-binding protein 1	6	5	6	5	68.272	587	1.53e-21	1.1223	1.0985	8	1.3924	1.0821	7	12.8	11.2	86431000	40397000	46034000	77705000	35442000	42263000
Q5T3R7	GTPBP4	Nucleolar GTP-binding protein 1	6	5	6	5	68.272	587	1.53e-21	1.1223	1.0985	8	1.3924	1.0821	7	12.8	11.2	86431000	40397000	46034000	77705000	35442000	42263000
H3BND8	USP7	Ubiquitin carboxyl-terminal hydrolase;Ubiquitin carboxyl-terminal hydrolase 7	2	2	2	2	105.55	909	3.06e-16	1.1703	1.161	4	1.4152	1.1068	2	4.1	3.9	36835000	17222000	19613000	1279900	542020	737910
F5H8E5	USP7	Ubiquitin carboxyl-terminal hydrolase;Ubiquitin carboxyl-terminal hydrolase 7	2	2	2	2	105.55	909	3.06e-16	1.1703	1.161	4	1.4152	1.1068	2	4.1	3.9	36835000	17222000	19613000	1279900	542020	737910
B7Z815	USP7	Ubiquitin carboxyl-terminal hydrolase;Ubiquitin carboxyl-terminal hydrolase 7	2	2	2	2	105.55	909	3.06e-16	1.1703	1.161	4	1.4152	1.1068	2	4.1	3.9	36835000	17222000	19613000	1279900	542020	737910
Q93009	USP7	Ubiquitin carboxyl-terminal hydrolase;Ubiquitin carboxyl-terminal hydrolase 7	2	2	2	2	105.55	909	3.06e-16	1.1703	1.161	4	1.4152	1.1068	2	4.1	3.9	36835000	17222000	19613000	1279900	542020	737910
F5H2X1	USP7	Ubiquitin carboxyl-terminal hydrolase;Ubiquitin carboxyl-terminal hydrolase 7	2	2	2	2	105.55	909	3.06e-16	1.1703	1.161	4	1.4152	1.1068	2	4.1	3.9	36835000	17222000	19613000	1279900	542020	737910
B7Z817	DHCR24	Delta(24)-sterol reductase	1	0	1	0	54.75	475	0.00042858	0.95454	0.93454	3	NaN	NaN	0	1.9	0	2877900	1422300	1455700	0	0	0
Q15392	DHCR24	Delta(24)-sterol reductase	1	0	1	0	54.75	475	0.00042858	0.95454	0.93454	3	NaN	NaN	0	1.9	0	2877900	1422300	1455700	0	0	0
B7Z8V8	GALNT2	Polypeptide N-acetylgalactosaminyltransferase 2;Polypeptide N-acetylgalactosaminyltransferase 2 soluble form	2	1	2	1	30.255	265	2.88e-20	1.1732	1.1302	2	NaN	NaN	1	16.6	9.1	4266400	1883000	2383400	2970500	1791600	1178900
G3V1S6	GALNT2	Polypeptide N-acetylgalactosaminyltransferase 2;Polypeptide N-acetylgalactosaminyltransferase 2 soluble form	2	1	2	1	30.255	265	2.88e-20	1.1732	1.1302	2	NaN	NaN	1	16.6	9.1	4266400	1883000	2383400	2970500	1791600	1178900
Q10471	GALNT2	Polypeptide N-acetylgalactosaminyltransferase 2;Polypeptide N-acetylgalactosaminyltransferase 2 soluble form	2	1	2	1	30.255	265	2.88e-20	1.1732	1.1302	2	NaN	NaN	1	16.6	9.1	4266400	1883000	2383400	2970500	1791600	1178900
B7Z909	HYOU1	Hypoxia up-regulated protein 1	0	1	0	1	62.756	559	6.74e-05	NaN	NaN	0	NaN	NaN	1	0	2.3	0	0	0	728350	242160	486190
E9PJ21	HYOU1	Hypoxia up-regulated protein 1	0	1	0	1	62.756	559	6.74e-05	NaN	NaN	0	NaN	NaN	1	0	2.3	0	0	0	728350	242160	486190
E9PL22	HYOU1	Hypoxia up-regulated protein 1	0	1	0	1	62.756	559	6.74e-05	NaN	NaN	0	NaN	NaN	1	0	2.3	0	0	0	728350	242160	486190
Q9Y4L1	HYOU1	Hypoxia up-regulated protein 1	0	1	0	1	62.756	559	6.74e-05	NaN	NaN	0	NaN	NaN	1	0	2.3	0	0	0	728350	242160	486190
E9PS97	PARVA	Alpha-parvin	1	1	1	1	20.624	182	1.69e-08	NaN	NaN	1	NaN	NaN	1	7.7	7.7	12143000	7407900	4735100	1531500	876590	654910
B7Z952	PARVA	Alpha-parvin	1	1	1	1	20.624	182	1.69e-08	NaN	NaN	1	NaN	NaN	1	7.7	7.7	12143000	7407900	4735100	1531500	876590	654910
Q9NVD7	PARVA	Alpha-parvin	1	1	1	1	20.624	182	1.69e-08	NaN	NaN	1	NaN	NaN	1	7.7	7.7	12143000	7407900	4735100	1531500	876590	654910
F5H1R9	PARVA	Alpha-parvin	1	1	1	1	20.624	182	1.69e-08	NaN	NaN	1	NaN	NaN	1	7.7	7.7	12143000	7407900	4735100	1531500	876590	654910
J3KNQ4	PARVA	Alpha-parvin	1	1	1	1	20.624	182	1.69e-08	NaN	NaN	1	NaN	NaN	1	7.7	7.7	12143000	7407900	4735100	1531500	876590	654910
B7Z9J8	IDH3A	Isocitrate dehydrogenase [NAD] subunit alpha, mitochondrial	2	0	2	0	28.134	257	1.43e-07	1.3906	1.3339	2	NaN	NaN	0	7.8	0	2300200	860540	1439600	0	0	0
H0YL72	IDH3A	Isocitrate dehydrogenase [NAD] subunit alpha, mitochondrial	2	0	2	0	28.134	257	1.43e-07	1.3906	1.3339	2	NaN	NaN	0	7.8	0	2300200	860540	1439600	0	0	0
P50213	IDH3A	Isocitrate dehydrogenase [NAD] subunit alpha, mitochondrial	2	0	2	0	28.134	257	1.43e-07	1.3906	1.3339	2	NaN	NaN	0	7.8	0	2300200	860540	1439600	0	0	0
H0YNF5	IDH3A	Isocitrate dehydrogenase [NAD] subunit alpha, mitochondrial	2	0	2	0	28.134	257	1.43e-07	1.3906	1.3339	2	NaN	NaN	0	7.8	0	2300200	860540	1439600	0	0	0
H0YMU3	IDH3A	Isocitrate dehydrogenase [NAD] subunit alpha, mitochondrial	2	0	2	0	28.134	257	1.43e-07	1.3906	1.3339	2	NaN	NaN	0	7.8	0	2300200	860540	1439600	0	0	0
B7Z9L2	NDUFS2	NADH dehydrogenase [ubiquinone] iron-sulfur protein 2, mitochondrial	2	3	2	3	26.97	231	8.76e-21	1.0627	1.0251	4	1.4061	1.0762	5	13	20.3	3371600	1529600	1842000	3366100	1525500	1840600
O75306	NDUFS2	NADH dehydrogenase [ubiquinone] iron-sulfur protein 2, mitochondrial	2	3	2	3	26.97	231	8.76e-21	1.0627	1.0251	4	1.4061	1.0762	5	13	20.3	3371600	1529600	1842000	3366100	1525500	1840600
E9PGG1	DYNC1I2	Cytoplasmic dynein 1 intermediate chain 2	1	2	1	2	12.328	110	5.2e-19	NaN	NaN	1	1.141	0.84126	3	19.1	30	12200000	6259200	5940500	23918000	11026000	12892000
E7EUM4	DYNC1I2	Cytoplasmic dynein 1 intermediate chain 2	1	2	1	2	12.328	110	5.2e-19	NaN	NaN	1	1.141	0.84126	3	19.1	30	12200000	6259200	5940500	23918000	11026000	12892000
E7ERR6	DYNC1I2	Cytoplasmic dynein 1 intermediate chain 2	1	2	1	2	12.328	110	5.2e-19	NaN	NaN	1	1.141	0.84126	3	19.1	30	12200000	6259200	5940500	23918000	11026000	12892000
E7ERH4	DYNC1I2	Cytoplasmic dynein 1 intermediate chain 2	1	2	1	2	12.328	110	5.2e-19	NaN	NaN	1	1.141	0.84126	3	19.1	30	12200000	6259200	5940500	23918000	11026000	12892000
E7ET01	DYNC1I2	Cytoplasmic dynein 1 intermediate chain 2	1	2	1	2	12.328	110	5.2e-19	NaN	NaN	1	1.141	0.84126	3	19.1	30	12200000	6259200	5940500	23918000	11026000	12892000
E7ETL8	DYNC1I2	Cytoplasmic dynein 1 intermediate chain 2	1	2	1	2	12.328	110	5.2e-19	NaN	NaN	1	1.141	0.84126	3	19.1	30	12200000	6259200	5940500	23918000	11026000	12892000
E7EQU2	DYNC1I2	Cytoplasmic dynein 1 intermediate chain 2	1	2	1	2	12.328	110	5.2e-19	NaN	NaN	1	1.141	0.84126	3	19.1	30	12200000	6259200	5940500	23918000	11026000	12892000
E7ESD3	DYNC1I2	Cytoplasmic dynein 1 intermediate chain 2	1	2	1	2	12.328	110	5.2e-19	NaN	NaN	1	1.141	0.84126	3	19.1	30	12200000	6259200	5940500	23918000	11026000	12892000
E7EMU4	DYNC1I2	Cytoplasmic dynein 1 intermediate chain 2	1	2	1	2	12.328	110	5.2e-19	NaN	NaN	1	1.141	0.84126	3	19.1	30	12200000	6259200	5940500	23918000	11026000	12892000
E7EV09	DYNC1I2	Cytoplasmic dynein 1 intermediate chain 2	1	2	1	2	12.328	110	5.2e-19	NaN	NaN	1	1.141	0.84126	3	19.1	30	12200000	6259200	5940500	23918000	11026000	12892000
E7EQL5	DYNC1I2	Cytoplasmic dynein 1 intermediate chain 2	1	2	1	2	12.328	110	5.2e-19	NaN	NaN	1	1.141	0.84126	3	19.1	30	12200000	6259200	5940500	23918000	11026000	12892000
B7ZA04	DYNC1I2	Cytoplasmic dynein 1 intermediate chain 2	1	2	1	2	12.328	110	5.2e-19	NaN	NaN	1	1.141	0.84126	3	19.1	30	12200000	6259200	5940500	23918000	11026000	12892000
Q13409	DYNC1I2	Cytoplasmic dynein 1 intermediate chain 2	1	2	1	2	12.328	110	5.2e-19	NaN	NaN	1	1.141	0.84126	3	19.1	30	12200000	6259200	5940500	23918000	11026000	12892000
F8W8S0	DYNC1I2	Cytoplasmic dynein 1 intermediate chain 2	1	2	1	2	12.328	110	5.2e-19	NaN	NaN	1	1.141	0.84126	3	19.1	30	12200000	6259200	5940500	23918000	11026000	12892000
E7EU01	DYNC1I2	Cytoplasmic dynein 1 intermediate chain 2	1	2	1	2	12.328	110	5.2e-19	NaN	NaN	1	1.141	0.84126	3	19.1	30	12200000	6259200	5940500	23918000	11026000	12892000
B7ZCA0	SYNGAP1	Ras GTPase-activating protein SynGAP	0	1	0	1	141.32	1279	0.04891	NaN	NaN	0	NaN	NaN	1	0	0.8	0	0	0	1277900	629880	648040	+
Q96PV0	SYNGAP1	Ras GTPase-activating protein SynGAP	0	1	0	1	141.32	1279	0.04891	NaN	NaN	0	NaN	NaN	1	0	0.8	0	0	0	1277900	629880	648040	+
O95487	SEC24B	Protein transport protein Sec24B	4	4	4	4	133.63	1233	9.87e-37	1.0881	1.0468	9	1.3684	1.0324	8	4.9	5.3	130600000	63262000	67339000	58940000	24497000	34443000
B7ZKM8	SEC24B	Protein transport protein Sec24B	4	4	4	4	133.63	1233	9.87e-37	1.0881	1.0468	9	1.3684	1.0324	8	4.9	5.3	130600000	63262000	67339000	58940000	24497000	34443000
H0YBG1	CPEB4	Cytoplasmic polyadenylation element-binding protein 4	1	0	1	0	16.344	147	0.00075094	NaN	NaN	1	NaN	NaN	0	10.9	0	2214000	950210	1263800	0	0	0
E5RJM0	CPEB4	Cytoplasmic polyadenylation element-binding protein 4	1	0	1	0	16.344	147	0.00075094	NaN	NaN	1	NaN	NaN	0	10.9	0	2214000	950210	1263800	0	0	0
B7ZLQ8	CPEB4	Cytoplasmic polyadenylation element-binding protein 4	1	0	1	0	16.344	147	0.00075094	NaN	NaN	1	NaN	NaN	0	10.9	0	2214000	950210	1263800	0	0	0
Q17RY0	CPEB4	Cytoplasmic polyadenylation element-binding protein 4	1	0	1	0	16.344	147	0.00075094	NaN	NaN	1	NaN	NaN	0	10.9	0	2214000	950210	1263800	0	0	0
B7ZLX3	CLASP1	CLIP-associating protein 1	10	12	8	10	162.11	1471	1.15e-78	0.96411	0.93657	22	1.5199	1.1445	23	9.4	11.2	445980000	230340000	215640000	223340000	86425000	136920000
F5GWS0	CLASP1	CLIP-associating protein 1	10	12	8	10	162.11	1471	1.15e-78	0.96411	0.93657	22	1.5199	1.1445	23	9.4	11.2	445980000	230340000	215640000	223340000	86425000	136920000
F8WA11	CLASP1	CLIP-associating protein 1	10	12	8	10	162.11	1471	1.15e-78	0.96411	0.93657	22	1.5199	1.1445	23	9.4	11.2	445980000	230340000	215640000	223340000	86425000	136920000
Q7Z460	CLASP1	CLIP-associating protein 1	10	12	8	10	162.11	1471	1.15e-78	0.96411	0.93657	22	1.5199	1.1445	23	9.4	11.2	445980000	230340000	215640000	223340000	86425000	136920000
F5H2E2	CLASP1	CLIP-associating protein 1	10	12	8	10	162.11	1471	1.15e-78	0.96411	0.93657	22	1.5199	1.1445	23	9.4	11.2	445980000	230340000	215640000	223340000	86425000	136920000
F5GWM7	CLASP1	CLIP-associating protein 1	10	12	8	10	162.11	1471	1.15e-78	0.96411	0.93657	22	1.5199	1.1445	23	9.4	11.2	445980000	230340000	215640000	223340000	86425000	136920000
H0Y5T1	CLASP1	CLIP-associating protein 1	10	12	8	10	162.11	1471	1.15e-78	0.96411	0.93657	22	1.5199	1.1445	23	9.4	11.2	445980000	230340000	215640000	223340000	86425000	136920000
C9J151	CLASP1	CLIP-associating protein 1	10	12	8	10	162.11	1471	1.15e-78	0.96411	0.93657	22	1.5199	1.1445	23	9.4	11.2	445980000	230340000	215640000	223340000	86425000	136920000
C9JP76	CLASP1	CLIP-associating protein 1	10	12	8	10	162.11	1471	1.15e-78	0.96411	0.93657	22	1.5199	1.1445	23	9.4	11.2	445980000	230340000	215640000	223340000	86425000	136920000
Q6P582	MZT2A;MZT2B	Mitotic-spindle organizing protein 2A;Mitotic-spindle organizing protein 2B	2	2	2	2	16.22	158	6.88e-20	1.1019	1.0695	2	1.3826	1.0363	2	27.2	27.2	7601000	3404400	4196700	7390100	3225700	4164400
Q6NZ67	MZT2A;MZT2B	Mitotic-spindle organizing protein 2A;Mitotic-spindle organizing protein 2B	2	2	2	2	16.22	158	6.88e-20	1.1019	1.0695	2	1.3826	1.0363	2	27.2	27.2	7601000	3404400	4196700	7390100	3225700	4164400
B8ZZ87	MZT2A;MZT2B	Mitotic-spindle organizing protein 2A;Mitotic-spindle organizing protein 2B	2	2	2	2	16.22	158	6.88e-20	1.1019	1.0695	2	1.3826	1.0363	2	27.2	27.2	7601000	3404400	4196700	7390100	3225700	4164400
H7BZ50	MZT2A;MZT2B	Mitotic-spindle organizing protein 2A;Mitotic-spindle organizing protein 2B	2	2	2	2	16.22	158	6.88e-20	1.1019	1.0695	2	1.3826	1.0363	2	27.2	27.2	7601000	3404400	4196700	7390100	3225700	4164400
H7C173	MZT2A;MZT2B	Mitotic-spindle organizing protein 2A;Mitotic-spindle organizing protein 2B	2	2	2	2	16.22	158	6.88e-20	1.1019	1.0695	2	1.3826	1.0363	2	27.2	27.2	7601000	3404400	4196700	7390100	3225700	4164400
H7C202	MZT2A;MZT2B	Mitotic-spindle organizing protein 2A;Mitotic-spindle organizing protein 2B	2	2	2	2	16.22	158	6.88e-20	1.1019	1.0695	2	1.3826	1.0363	2	27.2	27.2	7601000	3404400	4196700	7390100	3225700	4164400
P63165	SUMO1	Small ubiquitin-related modifier 1	2	2	2	2	11.557	101	2.72e-06	1.0946	1.0643	6	1.1851	0.86036	4	15.8	18.8	38932000	18487000	20445000	30233000	13789000	16445000
B8ZZN6	SUMO1	Small ubiquitin-related modifier 1	2	2	2	2	11.557	101	2.72e-06	1.0946	1.0643	6	1.1851	0.86036	4	15.8	18.8	38932000	18487000	20445000	30233000	13789000	16445000
B8ZZ67	SUMO1	Small ubiquitin-related modifier 1	2	2	2	2	11.557	101	2.72e-06	1.0946	1.0643	6	1.1851	0.86036	4	15.8	18.8	38932000	18487000	20445000	30233000	13789000	16445000
B8ZZJ0	SUMO1	Small ubiquitin-related modifier 1	2	2	2	2	11.557	101	2.72e-06	1.0946	1.0643	6	1.1851	0.86036	4	15.8	18.8	38932000	18487000	20445000	30233000	13789000	16445000
B9A032	SUMO1	Small ubiquitin-related modifier 1	2	2	2	2	11.557	101	2.72e-06	1.0946	1.0643	6	1.1851	0.86036	4	15.8	18.8	38932000	18487000	20445000	30233000	13789000	16445000
C9J2I0	AGFG1	Arf-GAP domain and FG repeat-containing protein 1	1	0	1	0	25.497	238	0.00039044	NaN	NaN	1	NaN	NaN	0	9.7	0	20415000	11157000	9258700	0	0	0
B8ZZY2	AGFG1	Arf-GAP domain and FG repeat-containing protein 1	1	0	1	0	25.497	238	0.00039044	NaN	NaN	1	NaN	NaN	0	9.7	0	20415000	11157000	9258700	0	0	0
P52594	AGFG1	Arf-GAP domain and FG repeat-containing protein 1	1	0	1	0	25.497	238	0.00039044	NaN	NaN	1	NaN	NaN	0	9.7	0	20415000	11157000	9258700	0	0	0
B9A018	USP39	U4/U6.U5 tri-snRNP-associated protein 2	4	3	4	3	56.358	488	3.83e-25	1.0108	0.98734	3	1.3633	1.0557	3	13.1	9.4	27753000	12047000	15706000	4283700	1839300	2444400
Q53GS9	USP39	U4/U6.U5 tri-snRNP-associated protein 2	4	3	4	3	56.358	488	3.83e-25	1.0108	0.98734	3	1.3633	1.0557	3	13.1	9.4	27753000	12047000	15706000	4283700	1839300	2444400
F8WC91	USP39	U4/U6.U5 tri-snRNP-associated protein 2	4	3	4	3	56.358	488	3.83e-25	1.0108	0.98734	3	1.3633	1.0557	3	13.1	9.4	27753000	12047000	15706000	4283700	1839300	2444400
B9A067	IMMT	Mitochondrial inner membrane protein	22	26	22	26	78.973	711	4.13e-197	0.74295	0.7335	62	1.2292	0.9038	63	40.4	45.6	3289000000	1900300000	1388700000	1548100000	691290000	856760000
Q16891	IMMT	Mitochondrial inner membrane protein	22	26	22	26	78.973	711	4.13e-197	0.74295	0.7335	62	1.2292	0.9038	63	40.4	45.6	3289000000	1900300000	1388700000	1548100000	691290000	856760000
C9J406	IMMT	Mitochondrial inner membrane protein	22	26	22	26	78.973	711	4.13e-197	0.74295	0.7335	62	1.2292	0.9038	63	40.4	45.6	3289000000	1900300000	1388700000	1548100000	691290000	856760000
H7C463	IMMT	Mitochondrial inner membrane protein	22	26	22	26	78.973	711	4.13e-197	0.74295	0.7335	62	1.2292	0.9038	63	40.4	45.6	3289000000	1900300000	1388700000	1548100000	691290000	856760000
D6RAW4	IMMT	Mitochondrial inner membrane protein	22	26	22	26	78.973	711	4.13e-197	0.74295	0.7335	62	1.2292	0.9038	63	40.4	45.6	3289000000	1900300000	1388700000	1548100000	691290000	856760000
B9A069	ORMDL1;ORMDL2	ORM1-like protein 1;ORM1-like protein 2	0	1	0	1	12.27	109	1.15e-06	NaN	NaN	0	NaN	NaN	1	0	13.8	0	0	0	2758500	1525300	1233200
Q9P0S3	ORMDL1;ORMDL2	ORM1-like protein 1;ORM1-like protein 2	0	1	0	1	12.27	109	1.15e-06	NaN	NaN	0	NaN	NaN	1	0	13.8	0	0	0	2758500	1525300	1233200
Q53FV1	ORMDL1;ORMDL2	ORM1-like protein 1;ORM1-like protein 2	0	1	0	1	12.27	109	1.15e-06	NaN	NaN	0	NaN	NaN	1	0	13.8	0	0	0	2758500	1525300	1233200
C9JD32	RPL23	60S ribosomal protein L23	4	6	4	6	9.6694	91	6.75e-26	1.0504	1.0098	5	1.356	0.99451	9	54.9	57.1	84269000	40659000	43610000	105930000	48342000	57584000
B9ZVP7	RPL23	60S ribosomal protein L23	4	6	4	6	9.6694	91	6.75e-26	1.0504	1.0098	5	1.356	0.99451	9	54.9	57.1	84269000	40659000	43610000	105930000	48342000	57584000
J3KT29	RPL23	60S ribosomal protein L23	4	6	4	6	9.6694	91	6.75e-26	1.0504	1.0098	5	1.356	0.99451	9	54.9	57.1	84269000	40659000	43610000	105930000	48342000	57584000
P62829	RPL23	60S ribosomal protein L23	4	6	4	6	9.6694	91	6.75e-26	1.0504	1.0098	5	1.356	0.99451	9	54.9	57.1	84269000	40659000	43610000	105930000	48342000	57584000
C9J3L8	SSR1	Translocon-associated protein subunit alpha	6	3	6	3	29.573	265	2.05e-27	1.1689	1.1148	8	1.1832	0.87099	3	23.4	7.2	37728000	16938000	20790000	12894000	5959400	6934200
C9J5W0	SSR1	Translocon-associated protein subunit alpha	6	3	6	3	29.573	265	2.05e-27	1.1689	1.1148	8	1.1832	0.87099	3	23.4	7.2	37728000	16938000	20790000	12894000	5959400	6934200
P43307	SSR1	Translocon-associated protein subunit alpha	6	3	6	3	29.573	265	2.05e-27	1.1689	1.1148	8	1.1832	0.87099	3	23.4	7.2	37728000	16938000	20790000	12894000	5959400	6934200
E9PAL7	SSR1	Translocon-associated protein subunit alpha	6	3	6	3	29.573	265	2.05e-27	1.1689	1.1148	8	1.1832	0.87099	3	23.4	7.2	37728000	16938000	20790000	12894000	5959400	6934200
C9IZQ1	SSR1	Translocon-associated protein subunit alpha	6	3	6	3	29.573	265	2.05e-27	1.1689	1.1148	8	1.1832	0.87099	3	23.4	7.2	37728000	16938000	20790000	12894000	5959400	6934200
F5H5Y2	SSR1	Translocon-associated protein subunit alpha	6	3	6	3	29.573	265	2.05e-27	1.1689	1.1148	8	1.1832	0.87099	3	23.4	7.2	37728000	16938000	20790000	12894000	5959400	6934200
C9JQE8	NCOR2	Nuclear receptor corepressor 2	3	1	3	1	160.39	1451	1.73e-18	0.82561	0.85626	4	NaN	NaN	1	3	1.4	8849000	4799200	4049800	3377600	1425200	1952400
C9JE98	NCOR2	Nuclear receptor corepressor 2	3	1	3	1	160.39	1451	1.73e-18	0.82561	0.85626	4	NaN	NaN	1	3	1.4	8849000	4799200	4049800	3377600	1425200	1952400
C9J239	NCOR2	Nuclear receptor corepressor 2	3	1	3	1	160.39	1451	1.73e-18	0.82561	0.85626	4	NaN	NaN	1	3	1.4	8849000	4799200	4049800	3377600	1425200	1952400
C9J0Q5	NCOR2	Nuclear receptor corepressor 2	3	1	3	1	160.39	1451	1.73e-18	0.82561	0.85626	4	NaN	NaN	1	3	1.4	8849000	4799200	4049800	3377600	1425200	1952400
C9JFD3	NCOR2	Nuclear receptor corepressor 2	3	1	3	1	160.39	1451	1.73e-18	0.82561	0.85626	4	NaN	NaN	1	3	1.4	8849000	4799200	4049800	3377600	1425200	1952400
Q9Y618	NCOR2	Nuclear receptor corepressor 2	3	1	3	1	160.39	1451	1.73e-18	0.82561	0.85626	4	NaN	NaN	1	3	1.4	8849000	4799200	4049800	3377600	1425200	1952400
C9J7T7	NCOR2	Nuclear receptor corepressor 2	3	1	3	1	160.39	1451	1.73e-18	0.82561	0.85626	4	NaN	NaN	1	3	1.4	8849000	4799200	4049800	3377600	1425200	1952400
H0YGK8	NCOR2	Nuclear receptor corepressor 2	3	1	3	1	160.39	1451	1.73e-18	0.82561	0.85626	4	NaN	NaN	1	3	1.4	8849000	4799200	4049800	3377600	1425200	1952400
C9J330	NCOR2	Nuclear receptor corepressor 2	3	1	3	1	160.39	1451	1.73e-18	0.82561	0.85626	4	NaN	NaN	1	3	1.4	8849000	4799200	4049800	3377600	1425200	1952400
C9J1E7	AP1B1	AP-1 complex subunit beta-1	2	1	2	1	65.314	578	9.13e-38	1.0016	1.0038	3	1.3448	1.0524	2	8.7	8.3	16262000	8345900	7915700	701680	302520	399160
Q10567	AP1B1	AP-1 complex subunit beta-1	2	1	2	1	65.314	578	9.13e-38	1.0016	1.0038	3	1.3448	1.0524	2	8.7	8.3	16262000	8345900	7915700	701680	302520	399160
D6RBD7	EEF1E1;hCG_2043275	Eukaryotic translation elongation factor 1 epsilon-1	1	2	1	2	15.548	139	1.7e-21	NaN	NaN	1	1.3221	0.98088	3	12.2	25.2	592970	251970	341000	49653000	21901000	27752000
C9J1V9	EEF1E1;hCG_2043275	Eukaryotic translation elongation factor 1 epsilon-1	1	2	1	2	15.548	139	1.7e-21	NaN	NaN	1	1.3221	0.98088	3	12.2	25.2	592970	251970	341000	49653000	21901000	27752000
O43324	EEF1E1;hCG_2043275	Eukaryotic translation elongation factor 1 epsilon-1	1	2	1	2	15.548	139	1.7e-21	NaN	NaN	1	1.3221	0.98088	3	12.2	25.2	592970	251970	341000	49653000	21901000	27752000
H0YAL7	EEF1E1;hCG_2043275	Eukaryotic translation elongation factor 1 epsilon-1	1	2	1	2	15.548	139	1.7e-21	NaN	NaN	1	1.3221	0.98088	3	12.2	25.2	592970	251970	341000	49653000	21901000	27752000
D6RCQ0	EEF1E1;hCG_2043275	Eukaryotic translation elongation factor 1 epsilon-1	1	2	1	2	15.548	139	1.7e-21	NaN	NaN	1	1.3221	0.98088	3	12.2	25.2	592970	251970	341000	49653000	21901000	27752000
C9J363	PDCD10	Programmed cell death protein 10	1	0	1	0	17.534	149	0.059733	NaN	NaN	1	NaN	NaN	0	7.4	0	12017000	6433500	5583700	0	0	0	+
C9J6F3	PDCD10	Programmed cell death protein 10	1	0	1	0	17.534	149	0.059733	NaN	NaN	1	NaN	NaN	0	7.4	0	12017000	6433500	5583700	0	0	0	+
C9J5C3	PDCD10	Programmed cell death protein 10	1	0	1	0	17.534	149	0.059733	NaN	NaN	1	NaN	NaN	0	7.4	0	12017000	6433500	5583700	0	0	0	+
Q9BUL8	PDCD10	Programmed cell death protein 10	1	0	1	0	17.534	149	0.059733	NaN	NaN	1	NaN	NaN	0	7.4	0	12017000	6433500	5583700	0	0	0	+
C9JRH2	RCC1	Regulator of chromosome condensation	7	5	7	5	24.465	230	2.1e-37	1.0623	1.0223	14	1.2019	0.87927	11	43	34.3	151070000	72458000	78612000	72697000	33180000	39517000
C9JMJ4	RCC1	Regulator of chromosome condensation	7	5	7	5	24.465	230	2.1e-37	1.0623	1.0223	14	1.2019	0.87927	11	43	34.3	151070000	72458000	78612000	72697000	33180000	39517000
C9J3R0	RCC1	Regulator of chromosome condensation	7	5	7	5	24.465	230	2.1e-37	1.0623	1.0223	14	1.2019	0.87927	11	43	34.3	151070000	72458000	78612000	72697000	33180000	39517000
C9JQZ4	RCC1	Regulator of chromosome condensation	7	5	7	5	24.465	230	2.1e-37	1.0623	1.0223	14	1.2019	0.87927	11	43	34.3	151070000	72458000	78612000	72697000	33180000	39517000
C9JW69	RCC1	Regulator of chromosome condensation	7	5	7	5	24.465	230	2.1e-37	1.0623	1.0223	14	1.2019	0.87927	11	43	34.3	151070000	72458000	78612000	72697000	33180000	39517000
P18754	RCC1	Regulator of chromosome condensation	7	5	7	5	24.465	230	2.1e-37	1.0623	1.0223	14	1.2019	0.87927	11	43	34.3	151070000	72458000	78612000	72697000	33180000	39517000
C9J470	NCAPH	Condensin complex subunit 2	2	0	2	0	68.098	608	1.09e-14	1.1943	1.1161	2	NaN	NaN	0	6.7	0	6761800	2435300	4326500	0	0	0
E9PHA2	NCAPH	Condensin complex subunit 2	2	0	2	0	68.098	608	1.09e-14	1.1943	1.1161	2	NaN	NaN	0	6.7	0	6761800	2435300	4326500	0	0	0
Q15003	NCAPH	Condensin complex subunit 2	2	0	2	0	68.098	608	1.09e-14	1.1943	1.1161	2	NaN	NaN	0	6.7	0	6761800	2435300	4326500	0	0	0
B4E189	NCAPH	Condensin complex subunit 2	2	0	2	0	68.098	608	1.09e-14	1.1943	1.1161	2	NaN	NaN	0	6.7	0	6761800	2435300	4326500	0	0	0
C9J4K5	DONSON	Protein downstream neighbor of Son	2	0	2	0	54.925	495	5.23e-07	1.1953	1.1772	3	NaN	NaN	0	6.9	0	9876800	4229400	5647400	0	0	0
C9JSP0	DONSON	Protein downstream neighbor of Son	2	0	2	0	54.925	495	5.23e-07	1.1953	1.1772	3	NaN	NaN	0	6.9	0	9876800	4229400	5647400	0	0	0
H7C1C1	DONSON	Protein downstream neighbor of Son	2	0	2	0	54.925	495	5.23e-07	1.1953	1.1772	3	NaN	NaN	0	6.9	0	9876800	4229400	5647400	0	0	0
F8W8A5	DONSON	Protein downstream neighbor of Son	2	0	2	0	54.925	495	5.23e-07	1.1953	1.1772	3	NaN	NaN	0	6.9	0	9876800	4229400	5647400	0	0	0
Q9NYP3	DONSON	Protein downstream neighbor of Son	2	0	2	0	54.925	495	5.23e-07	1.1953	1.1772	3	NaN	NaN	0	6.9	0	9876800	4229400	5647400	0	0	0
H7C1M7	DONSON	Protein downstream neighbor of Son	2	0	2	0	54.925	495	5.23e-07	1.1953	1.1772	3	NaN	NaN	0	6.9	0	9876800	4229400	5647400	0	0	0
C9JBJ7	ARPC1B	Actin-related protein 2/3 complex subunit 1B	1	1	1	1	11.781	102	0.00029079	NaN	NaN	1	NaN	NaN	1	9.8	9.8	4215900	1931700	2284200	2612400	1099600	1512800
C9K057	ARPC1B	Actin-related protein 2/3 complex subunit 1B	1	1	1	1	11.781	102	0.00029079	NaN	NaN	1	NaN	NaN	1	9.8	9.8	4215900	1931700	2284200	2612400	1099600	1512800
C9J4Z7	ARPC1B	Actin-related protein 2/3 complex subunit 1B	1	1	1	1	11.781	102	0.00029079	NaN	NaN	1	NaN	NaN	1	9.8	9.8	4215900	1931700	2284200	2612400	1099600	1512800
C9JEY1	ARPC1B	Actin-related protein 2/3 complex subunit 1B	1	1	1	1	11.781	102	0.00029079	NaN	NaN	1	NaN	NaN	1	9.8	9.8	4215900	1931700	2284200	2612400	1099600	1512800
C9JQM8	ARPC1B	Actin-related protein 2/3 complex subunit 1B	1	1	1	1	11.781	102	0.00029079	NaN	NaN	1	NaN	NaN	1	9.8	9.8	4215900	1931700	2284200	2612400	1099600	1512800
C9JFG9	ARPC1B	Actin-related protein 2/3 complex subunit 1B	1	1	1	1	11.781	102	0.00029079	NaN	NaN	1	NaN	NaN	1	9.8	9.8	4215900	1931700	2284200	2612400	1099600	1512800
C9J6C8	ARPC1B	Actin-related protein 2/3 complex subunit 1B	1	1	1	1	11.781	102	0.00029079	NaN	NaN	1	NaN	NaN	1	9.8	9.8	4215900	1931700	2284200	2612400	1099600	1512800
O15143	ARPC1B	Actin-related protein 2/3 complex subunit 1B	1	1	1	1	11.781	102	0.00029079	NaN	NaN	1	NaN	NaN	1	9.8	9.8	4215900	1931700	2284200	2612400	1099600	1512800
C9JJV6	MYADM	Myeloid-associated differentiation marker	2	0	2	0	15.935	147	2.84e-08	1.1251	1.0997	3	NaN	NaN	0	22.4	0	820550	408050	412510	0	0	0
C9JZL8	MYADM	Myeloid-associated differentiation marker	2	0	2	0	15.935	147	2.84e-08	1.1251	1.0997	3	NaN	NaN	0	22.4	0	820550	408050	412510	0	0	0
C9J5M0	MYADM	Myeloid-associated differentiation marker	2	0	2	0	15.935	147	2.84e-08	1.1251	1.0997	3	NaN	NaN	0	22.4	0	820550	408050	412510	0	0	0
C9JC07	MYADM	Myeloid-associated differentiation marker	2	0	2	0	15.935	147	2.84e-08	1.1251	1.0997	3	NaN	NaN	0	22.4	0	820550	408050	412510	0	0	0
Q96S97	MYADM	Myeloid-associated differentiation marker	2	0	2	0	15.935	147	2.84e-08	1.1251	1.0997	3	NaN	NaN	0	22.4	0	820550	408050	412510	0	0	0
F8WF85	CEP41	Centrosomal protein of 41 kDa	0	1	0	1	14.384	125	3.41e-05	NaN	NaN	0	NaN	NaN	1	0	14.4	0	0	0	219080	80924	138160
C9J6R3	CEP41	Centrosomal protein of 41 kDa	0	1	0	1	14.384	125	3.41e-05	NaN	NaN	0	NaN	NaN	1	0	14.4	0	0	0	219080	80924	138160
C9J9X8	CEP41	Centrosomal protein of 41 kDa	0	1	0	1	14.384	125	3.41e-05	NaN	NaN	0	NaN	NaN	1	0	14.4	0	0	0	219080	80924	138160
C9JCX6	CEP41	Centrosomal protein of 41 kDa	0	1	0	1	14.384	125	3.41e-05	NaN	NaN	0	NaN	NaN	1	0	14.4	0	0	0	219080	80924	138160
C9JXA0	CEP41	Centrosomal protein of 41 kDa	0	1	0	1	14.384	125	3.41e-05	NaN	NaN	0	NaN	NaN	1	0	14.4	0	0	0	219080	80924	138160
Q9BYV8	CEP41	Centrosomal protein of 41 kDa	0	1	0	1	14.384	125	3.41e-05	NaN	NaN	0	NaN	NaN	1	0	14.4	0	0	0	219080	80924	138160
Q8N1B9	NDUFA10	NADH dehydrogenase [ubiquinone] 1 alpha subcomplex subunit 10, mitochondrial	2	1	2	1	22.373	201	3.5e-13	1.1004	1.0618	4	1.2073	0.88277	2	15.4	10.9	30664000	15430000	15235000	13269000	5416900	7852400
C9J6X0	NDUFA10	NADH dehydrogenase [ubiquinone] 1 alpha subcomplex subunit 10, mitochondrial	2	1	2	1	22.373	201	3.5e-13	1.1004	1.0618	4	1.2073	0.88277	2	15.4	10.9	30664000	15430000	15235000	13269000	5416900	7852400
O95299	NDUFA10	NADH dehydrogenase [ubiquinone] 1 alpha subcomplex subunit 10, mitochondrial	2	1	2	1	22.373	201	3.5e-13	1.1004	1.0618	4	1.2073	0.88277	2	15.4	10.9	30664000	15430000	15235000	13269000	5416900	7852400
E7ESZ7	NDUFA10	NADH dehydrogenase [ubiquinone] 1 alpha subcomplex subunit 10, mitochondrial	2	1	2	1	22.373	201	3.5e-13	1.1004	1.0618	4	1.2073	0.88277	2	15.4	10.9	30664000	15430000	15235000	13269000	5416900	7852400
Q8WXC9	NDUFA10	NADH dehydrogenase [ubiquinone] 1 alpha subcomplex subunit 10, mitochondrial	2	1	2	1	22.373	201	3.5e-13	1.1004	1.0618	4	1.2073	0.88277	2	15.4	10.9	30664000	15430000	15235000	13269000	5416900	7852400
H0YC52	ABHD11	Alpha/beta hydrolase domain-containing protein 11	1	1	1	1	9.2875	87	0.0015849	NaN	NaN	1	NaN	NaN	1	24.1	24.1	211610	96949	114660	349840	165110	184730
H7C396	ABHD11	Alpha/beta hydrolase domain-containing protein 11	1	1	1	1	9.2875	87	0.0015849	NaN	NaN	1	NaN	NaN	1	24.1	24.1	211610	96949	114660	349840	165110	184730
C9J7Q4	ABHD11	Alpha/beta hydrolase domain-containing protein 11	1	1	1	1	9.2875	87	0.0015849	NaN	NaN	1	NaN	NaN	1	24.1	24.1	211610	96949	114660	349840	165110	184730
H7BZ58	ABHD11	Alpha/beta hydrolase domain-containing protein 11	1	1	1	1	9.2875	87	0.0015849	NaN	NaN	1	NaN	NaN	1	24.1	24.1	211610	96949	114660	349840	165110	184730
Q8NFV4	ABHD11	Alpha/beta hydrolase domain-containing protein 11	1	1	1	1	9.2875	87	0.0015849	NaN	NaN	1	NaN	NaN	1	24.1	24.1	211610	96949	114660	349840	165110	184730
C9JXZ7	RFC4	Replication factor C subunit 4	2	1	2	1	13.34	123	1.95e-24	1.1453	1.1052	4	NaN	NaN	1	23.6	7.3	21460000	9717200	11743000	4724000	1911500	2812500
C9JTT7	RFC4	Replication factor C subunit 4	2	1	2	1	13.34	123	1.95e-24	1.1453	1.1052	4	NaN	NaN	1	23.6	7.3	21460000	9717200	11743000	4724000	1911500	2812500
C9J8M3	RFC4	Replication factor C subunit 4	2	1	2	1	13.34	123	1.95e-24	1.1453	1.1052	4	NaN	NaN	1	23.6	7.3	21460000	9717200	11743000	4724000	1911500	2812500
C9JZI1	RFC4	Replication factor C subunit 4	2	1	2	1	13.34	123	1.95e-24	1.1453	1.1052	4	NaN	NaN	1	23.6	7.3	21460000	9717200	11743000	4724000	1911500	2812500
P35249	RFC4	Replication factor C subunit 4	2	1	2	1	13.34	123	1.95e-24	1.1453	1.1052	4	NaN	NaN	1	23.6	7.3	21460000	9717200	11743000	4724000	1911500	2812500
C9JGY5	RFC4	Replication factor C subunit 4	2	1	2	1	13.34	123	1.95e-24	1.1453	1.1052	4	NaN	NaN	1	23.6	7.3	21460000	9717200	11743000	4724000	1911500	2812500
F8WE44	RFC4	Replication factor C subunit 4	2	1	2	1	13.34	123	1.95e-24	1.1453	1.1052	4	NaN	NaN	1	23.6	7.3	21460000	9717200	11743000	4724000	1911500	2812500
C9J8M6	MCM7	DNA replication licensing factor MCM7	1	1	1	1	20.764	183	0.00015306	NaN	NaN	1	NaN	NaN	1	10.4	10.4	29611000	11016000	18595000	5562300	2859300	2703000
P33993	MCM7	DNA replication licensing factor MCM7	1	1	1	1	20.764	183	0.00015306	NaN	NaN	1	NaN	NaN	1	10.4	10.4	29611000	11016000	18595000	5562300	2859300	2703000
C9J9K3	RPSA;RPSAP58	40S ribosomal protein SA	17	13	17	13	29.505	264	3.82e-130	1.0406	0.99048	42	1.186	0.83599	30	76.9	66.3	892130000	433090000	459040000	706720000	327770000	378950000
P08865	RPSA;RPSAP58	40S ribosomal protein SA	17	13	17	13	29.505	264	3.82e-130	1.0406	0.99048	42	1.186	0.83599	30	76.9	66.3	892130000	433090000	459040000	706720000	327770000	378950000
A6NE09	RPSA;RPSAP58	40S ribosomal protein SA	17	13	17	13	29.505	264	3.82e-130	1.0406	0.99048	42	1.186	0.83599	30	76.9	66.3	892130000	433090000	459040000	706720000	327770000	378950000
C9JQR9	RPSA;RPSAP58	40S ribosomal protein SA	17	13	17	13	29.505	264	3.82e-130	1.0406	0.99048	42	1.186	0.83599	30	76.9	66.3	892130000	433090000	459040000	706720000	327770000	378950000
C9J9W2	LASP1	LIM and SH3 domain protein 1	3	0	3	0	18.98	166	8.61e-34	1.3102	1.2529	3	NaN	NaN	0	23.5	0	13225000	5811500	7413300	0	0	0
Q14847	LASP1	LIM and SH3 domain protein 1	3	0	3	0	18.98	166	8.61e-34	1.3102	1.2529	3	NaN	NaN	0	23.5	0	13225000	5811500	7413300	0	0	0
F6S2S5	LASP1	LIM and SH3 domain protein 1	3	0	3	0	18.98	166	8.61e-34	1.3102	1.2529	3	NaN	NaN	0	23.5	0	13225000	5811500	7413300	0	0	0
B4DGQ0	LASP1	LIM and SH3 domain protein 1	3	0	3	0	18.98	166	8.61e-34	1.3102	1.2529	3	NaN	NaN	0	23.5	0	13225000	5811500	7413300	0	0	0
C9JAB2	SRSF7	Serine/arginine-rich splicing factor 7	5	7	4	6	15.257	132	1.22e-26	1.0601	1.0204	12	1.3149	0.97674	13	44.7	48.5	110100000	52027000	58076000	127770000	56730000	71037000
Q16629	SRSF7	Serine/arginine-rich splicing factor 7	5	7	4	6	15.257	132	1.22e-26	1.0601	1.0204	12	1.3149	0.97674	13	44.7	48.5	110100000	52027000	58076000	127770000	56730000	71037000
C9JAG1	EPT1	Ethanolaminephosphotransferase 1	2	1	2	1	20.557	180	7.25e-16	1.0478	1.0219	5	NaN	NaN	1	10	10	2351100	1088900	1262300	719980	374830	345150
Q9C0D9	EPT1	Ethanolaminephosphotransferase 1	2	1	2	1	20.557	180	7.25e-16	1.0478	1.0219	5	NaN	NaN	1	10	10	2351100	1088900	1262300	719980	374830	345150
C9JAW5	HIGD1A	HIG1 domain family member 1A, mitochondrial	2	1	2	1	8.8131	83	1.11e-21	1.1769	1.1333	7	1.3217	0.9942	4	26.5	25.3	20252000	8433400	11819000	15500000	7115600	8384500
Q9Y241	HIGD1A	HIG1 domain family member 1A, mitochondrial	2	1	2	1	8.8131	83	1.11e-21	1.1769	1.1333	7	1.3217	0.9942	4	26.5	25.3	20252000	8433400	11819000	15500000	7115600	8384500
C9JNU6	HIGD1A	HIG1 domain family member 1A, mitochondrial	2	1	2	1	8.8131	83	1.11e-21	1.1769	1.1333	7	1.3217	0.9942	4	26.5	25.3	20252000	8433400	11819000	15500000	7115600	8384500
C9JCN0	MYOF	Myoferlin	7	7	7	7	233.47	2048	7.58e-38	1.1459	1.1498	8	1.4537	1.1132	10	5.9	6.3	55645000	25817000	29828000	76641000	31259000	45382000
Q9NZM1	MYOF	Myoferlin	7	7	7	7	233.47	2048	7.58e-38	1.1459	1.1498	8	1.4537	1.1132	10	5.9	6.3	55645000	25817000	29828000	76641000	31259000	45382000
F8W8J4	MYOF	Myoferlin	7	7	7	7	233.47	2048	7.58e-38	1.1459	1.1498	8	1.4537	1.1132	10	5.9	6.3	55645000	25817000	29828000	76641000	31259000	45382000
H0YD14	MYOF	Myoferlin	7	7	7	7	233.47	2048	7.58e-38	1.1459	1.1498	8	1.4537	1.1132	10	5.9	6.3	55645000	25817000	29828000	76641000	31259000	45382000
C9JDE6	DNAJA4	DnaJ homolog subfamily A member 4	1	0	1	0	23.4	211	0.0048427	NaN	NaN	0	NaN	NaN	0	9	0	0	0	0	0	0	0
F5H170	DNAJA4	DnaJ homolog subfamily A member 4	1	0	1	0	23.4	211	0.0048427	NaN	NaN	0	NaN	NaN	0	9	0	0	0	0	0	0	0
Q8WW22	DNAJA4	DnaJ homolog subfamily A member 4	1	0	1	0	23.4	211	0.0048427	NaN	NaN	0	NaN	NaN	0	9	0	0	0	0	0	0	0
Q9NSV4	DIAPH3	Protein diaphanous homolog 3	3	4	3	4	98.139	849	3.71e-27	1.0389	0.9953	5	1.6399	1.228	4	5.1	5.1	32090000	15397000	16693000	7331200	3284300	4046900
C9JDG0	DIAPH3	Protein diaphanous homolog 3	3	4	3	4	98.139	849	3.71e-27	1.0389	0.9953	5	1.6399	1.228	4	5.1	5.1	32090000	15397000	16693000	7331200	3284300	4046900
C9JFR7	CYCS	Cytochrome c	8	8	8	8	11.333	101	8.74e-75	1.1383	1.1068	11	1.4781	1.1198	8	60.4	59.4	123270000	57123000	66145000	59382000	24649000	34733000
P99999	CYCS	Cytochrome c	8	8	8	8	11.333	101	8.74e-75	1.1383	1.1068	11	1.4781	1.1198	8	60.4	59.4	123270000	57123000	66145000	59382000	24649000	34733000
CON__P62894	CYCS	Cytochrome c	8	8	8	8	11.333	101	8.74e-75	1.1383	1.1068	11	1.4781	1.1198	8	60.4	59.4	123270000	57123000	66145000	59382000	24649000	34733000
I3L1P4	PELP1	Proline-, glutamic acid- and leucine-rich protein 1	1	1	1	1	14.955	148	4.44e-09	0.94886	0.92253	3	NaN	NaN	1	9.5	9.5	5183000	2439400	2743600	10089000	4668600	5420500
I3L4M7	PELP1	Proline-, glutamic acid- and leucine-rich protein 1	1	1	1	1	14.955	148	4.44e-09	0.94886	0.92253	3	NaN	NaN	1	9.5	9.5	5183000	2439400	2743600	10089000	4668600	5420500
I3L445	PELP1	Proline-, glutamic acid- and leucine-rich protein 1	1	1	1	1	14.955	148	4.44e-09	0.94886	0.92253	3	NaN	NaN	1	9.5	9.5	5183000	2439400	2743600	10089000	4668600	5420500
F8WDZ1	PELP1	Proline-, glutamic acid- and leucine-rich protein 1	1	1	1	1	14.955	148	4.44e-09	0.94886	0.92253	3	NaN	NaN	1	9.5	9.5	5183000	2439400	2743600	10089000	4668600	5420500
Q8IZL8	PELP1	Proline-, glutamic acid- and leucine-rich protein 1	1	1	1	1	14.955	148	4.44e-09	0.94886	0.92253	3	NaN	NaN	1	9.5	9.5	5183000	2439400	2743600	10089000	4668600	5420500
I3L3A8	PELP1	Proline-, glutamic acid- and leucine-rich protein 1	1	1	1	1	14.955	148	4.44e-09	0.94886	0.92253	3	NaN	NaN	1	9.5	9.5	5183000	2439400	2743600	10089000	4668600	5420500
C9JFV4	PELP1	Proline-, glutamic acid- and leucine-rich protein 1	1	1	1	1	14.955	148	4.44e-09	0.94886	0.92253	3	NaN	NaN	1	9.5	9.5	5183000	2439400	2743600	10089000	4668600	5420500
C9JIE4	SYNM	Synemin	4	9	4	9	140.03	1252	1.54e-78	1.0389	1.0586	6	1.4157	1.0724	12	4.4	10.4	51202000	29201000	22001000	71892000	31133000	40759000
O15061	SYNM	Synemin	4	9	4	9	140.03	1252	1.54e-78	1.0389	1.0586	6	1.4157	1.0724	12	4.4	10.4	51202000	29201000	22001000	71892000	31133000	40759000
H0YL34	SYNM	Synemin	4	9	4	9	140.03	1252	1.54e-78	1.0389	1.0586	6	1.4157	1.0724	12	4.4	10.4	51202000	29201000	22001000	71892000	31133000	40759000
P82930	MRPS34	28S ribosomal protein S34, mitochondrial	1	1	1	1	25.65	218	0.00010078	NaN	NaN	1	1.5154	1.1351	2	6.9	6.9	4489300	1765300	2724000	6103700	2515400	3588400
C9JJ19	MRPS34	28S ribosomal protein S34, mitochondrial	1	1	1	1	25.65	218	0.00010078	NaN	NaN	1	1.5154	1.1351	2	6.9	6.9	4489300	1765300	2724000	6103700	2515400	3588400
C9JJU7	FAM207A	Protein FAM207A	1	0	1	0	22.217	203	0.0026919	NaN	NaN	1	NaN	NaN	0	8.4	0	1778900	684690	1094200	0	0	0
Q9NSI2	FAM207A	Protein FAM207A	1	0	1	0	22.217	203	0.0026919	NaN	NaN	1	NaN	NaN	0	8.4	0	1778900	684690	1094200	0	0	0
Q71UM5	RPS27L	40S ribosomal protein S27-like;40S ribosomal protein S27	1	1	1	1	9.4771	84	3.54e-09	1.0737	1.033	2	NaN	NaN	1	31	64.3	2512700	1170800	1341900	6404800	2696000	3708800	+
C9JLI6	RPS27L	40S ribosomal protein S27-like;40S ribosomal protein S27	1	1	1	1	9.4771	84	3.54e-09	1.0737	1.033	2	NaN	NaN	1	31	64.3	2512700	1170800	1341900	6404800	2696000	3708800	+
H0YMV8	RPS27L	40S ribosomal protein S27-like;40S ribosomal protein S27	1	1	1	1	9.4771	84	3.54e-09	1.0737	1.033	2	NaN	NaN	1	31	64.3	2512700	1170800	1341900	6404800	2696000	3708800	+
C9JMN1	SMC6	Structural maintenance of chromosomes protein 6	2	1	2	1	84.519	740	8.5e-11	1.0751	1.0543	3	NaN	NaN	1	6.2	2.3	20815000	11721000	9093200	138900	58346	80550
Q96SB8	SMC6	Structural maintenance of chromosomes protein 6	2	1	2	1	84.519	740	8.5e-11	1.0751	1.0543	3	NaN	NaN	1	6.2	2.3	20815000	11721000	9093200	138900	58346	80550
C9JRY4	SEC22A	Vesicle-trafficking protein SEC22a	1	0	1	0	24.506	218	0.00018735	NaN	NaN	1	NaN	NaN	0	5	0	947360	440980	506380	0	0	0
C9JNZ0	SEC22A	Vesicle-trafficking protein SEC22a	1	0	1	0	24.506	218	0.00018735	NaN	NaN	1	NaN	NaN	0	5	0	947360	440980	506380	0	0	0
Q96IW7	SEC22A	Vesicle-trafficking protein SEC22a	1	0	1	0	24.506	218	0.00018735	NaN	NaN	1	NaN	NaN	0	5	0	947360	440980	506380	0	0	0
G3V1K1	CHCHD3	Coiled-coil-helix-coiled-coil-helix domain-containing protein 3, mitochondrial	2	3	2	3	15.558	138	1.22e-29	0.85945	0.83217	3	1.1985	0.87008	5	11.6	12.3	11170000	5933700	5236700	19947000	8978800	10969000
Q9NX63	CHCHD3	Coiled-coil-helix-coiled-coil-helix domain-containing protein 3, mitochondrial	2	3	2	3	15.558	138	1.22e-29	0.85945	0.83217	3	1.1985	0.87008	5	11.6	12.3	11170000	5933700	5236700	19947000	8978800	10969000
C9JRZ6	CHCHD3	Coiled-coil-helix-coiled-coil-helix domain-containing protein 3, mitochondrial	2	3	2	3	15.558	138	1.22e-29	0.85945	0.83217	3	1.1985	0.87008	5	11.6	12.3	11170000	5933700	5236700	19947000	8978800	10969000
F8WAR4	CHCHD3	Coiled-coil-helix-coiled-coil-helix domain-containing protein 3, mitochondrial	2	3	2	3	15.558	138	1.22e-29	0.85945	0.83217	3	1.1985	0.87008	5	11.6	12.3	11170000	5933700	5236700	19947000	8978800	10969000
C9JTK6	OLA1	Obg-like ATPase 1	1	1	1	1	12.302	116	8.62e-06	NaN	NaN	1	NaN	NaN	1	12.9	12.9	4615800	1911400	2704400	2813800	1037900	1775900
Q9NTK5	OLA1	Obg-like ATPase 1	1	1	1	1	12.302	116	8.62e-06	NaN	NaN	1	NaN	NaN	1	12.9	12.9	4615800	1911400	2704400	2813800	1037900	1775900
J3KQ32	OLA1	Obg-like ATPase 1	1	1	1	1	12.302	116	8.62e-06	NaN	NaN	1	NaN	NaN	1	12.9	12.9	4615800	1911400	2704400	2813800	1037900	1775900
H7C519	NT5DC2	5-nucleotidase domain-containing protein 2	0	1	0	1	23.373	194	8.92e-05	NaN	NaN	0	NaN	NaN	1	0	9.3	0	0	0	2701200	867530	1833700
Q9H857	NT5DC2	5-nucleotidase domain-containing protein 2	0	1	0	1	23.373	194	8.92e-05	NaN	NaN	0	NaN	NaN	1	0	9.3	0	0	0	2701200	867530	1833700
C9JTZ6	NT5DC2	5-nucleotidase domain-containing protein 2	0	1	0	1	23.373	194	8.92e-05	NaN	NaN	0	NaN	NaN	1	0	9.3	0	0	0	2701200	867530	1833700
E9PAL9	NT5DC2	5-nucleotidase domain-containing protein 2	0	1	0	1	23.373	194	8.92e-05	NaN	NaN	0	NaN	NaN	1	0	9.3	0	0	0	2701200	867530	1833700
C9JVB6	TRMT10C	Mitochondrial ribonuclease P protein 1	1	1	1	1	36.828	312	0.00018951	NaN	NaN	1	NaN	NaN	1	2.2	5.8	5327000	2261800	3065200	6450200	2956800	3493400
Q7L0Y3	TRMT10C	Mitochondrial ribonuclease P protein 1	1	1	1	1	36.828	312	0.00018951	NaN	NaN	1	NaN	NaN	1	2.2	5.8	5327000	2261800	3065200	6450200	2956800	3493400
H7C0G7	NHEJ1	Non-homologous end-joining factor 1	0	1	0	1	24.751	224	0.0054666	NaN	NaN	0	NaN	NaN	1	0	7.1	0	0	0	192670	80730	111940
C9JWV4	NHEJ1	Non-homologous end-joining factor 1	0	1	0	1	24.751	224	0.0054666	NaN	NaN	0	NaN	NaN	1	0	7.1	0	0	0	192670	80730	111940
G5E9Q8	NHEJ1	Non-homologous end-joining factor 1	0	1	0	1	24.751	224	0.0054666	NaN	NaN	0	NaN	NaN	1	0	7.1	0	0	0	192670	80730	111940
Q9H9Q4	NHEJ1	Non-homologous end-joining factor 1	0	1	0	1	24.751	224	0.0054666	NaN	NaN	0	NaN	NaN	1	0	7.1	0	0	0	192670	80730	111940
O15504	NUPL2	Nucleoporin-like protein 2	2	1	2	1	25.541	224	1.02e-12	1.0715	1.0673	2	NaN	NaN	1	14.7	9.4	6283300	3013100	3270200	2805400	1384100	1421200
C9JYA1	NUPL2	Nucleoporin-like protein 2	2	1	2	1	25.541	224	1.02e-12	1.0715	1.0673	2	NaN	NaN	1	14.7	9.4	6283300	3013100	3270200	2805400	1384100	1421200
B4DT96	NUPL2	Nucleoporin-like protein 2	2	1	2	1	25.541	224	1.02e-12	1.0715	1.0673	2	NaN	NaN	1	14.7	9.4	6283300	3013100	3270200	2805400	1384100	1421200
C9JZR2	CTNND1	Catenin delta-1	13	9	13	9	92.674	832	9.09e-86	1.1899	1.1775	26	1.4888	1.0882	14	20.1	15.7	212420000	96646000	115770000	56908000	24267000	32641000
O60716	CTNND1	Catenin delta-1	13	9	13	9	92.674	832	9.09e-86	1.1899	1.1775	26	1.4888	1.0882	14	20.1	15.7	212420000	96646000	115770000	56908000	24267000	32641000
E9PKY0	CTNND1	Catenin delta-1	13	9	13	9	92.674	832	9.09e-86	1.1899	1.1775	26	1.4888	1.0882	14	20.1	15.7	212420000	96646000	115770000	56908000	24267000	32641000
E9PRE2	CTNND1	Catenin delta-1	13	9	13	9	92.674	832	9.09e-86	1.1899	1.1775	26	1.4888	1.0882	14	20.1	15.7	212420000	96646000	115770000	56908000	24267000	32641000
H0YC95	CTNND1	Catenin delta-1	13	9	13	9	92.674	832	9.09e-86	1.1899	1.1775	26	1.4888	1.0882	14	20.1	15.7	212420000	96646000	115770000	56908000	24267000	32641000
H7C170	WBSCR22	Uncharacterized methyltransferase WBSCR22	1	1	1	1	13.529	128	9.26e-15	1.3888	1.3525	2	NaN	NaN	1	17.2	17.2	9306300	2497100	6809200	2283300	977460	1305800
O43709	WBSCR22	Uncharacterized methyltransferase WBSCR22	1	1	1	1	13.529	128	9.26e-15	1.3888	1.3525	2	NaN	NaN	1	17.2	17.2	9306300	2497100	6809200	2283300	977460	1305800
C9K060	WBSCR22	Uncharacterized methyltransferase WBSCR22	1	1	1	1	13.529	128	9.26e-15	1.3888	1.3525	2	NaN	NaN	1	17.2	17.2	9306300	2497100	6809200	2283300	977460	1305800
Q70E73	RAPH1	Ras-associated and pleckstrin homology domains-containing protein 1	2	3	2	3	135.25	1250	3.18e-18	0.70405	0.71739	3	0.92307	0.70587	3	2.6	3.7	30618000	17243000	13375000	52963000	28340000	24623000
C9K0J5	RAPH1	Ras-associated and pleckstrin homology domains-containing protein 1	2	3	2	3	135.25	1250	3.18e-18	0.70405	0.71739	3	0.92307	0.70587	3	2.6	3.7	30618000	17243000	13375000	52963000	28340000	24623000
C9J164	RAPH1	Ras-associated and pleckstrin homology domains-containing protein 1	2	3	2	3	135.25	1250	3.18e-18	0.70405	0.71739	3	0.92307	0.70587	3	2.6	3.7	30618000	17243000	13375000	52963000	28340000	24623000
CON__ENSEMBL:ENSBTAP00000001528	ITSN1	Intersectin-1	3	2	3	2	133.56	1178	7.14e-14	0.87801	0.88436	4	0.7379	0.56081	2	5.2	4.7	41992000	23595000	18397000	10390000	5445200	4945300			+
Q15811	ITSN1	Intersectin-1	3	2	3	2	133.56	1178	7.14e-14	0.87801	0.88436	4	0.7379	0.56081	2	5.2	4.7	41992000	23595000	18397000	10390000	5445200	4945300			+
E9PD98	ITSN1	Intersectin-1	3	2	3	2	133.56	1178	7.14e-14	0.87801	0.88436	4	0.7379	0.56081	2	5.2	4.7	41992000	23595000	18397000	10390000	5445200	4945300			+
F8W7U0	ITSN1	Intersectin-1	3	2	3	2	133.56	1178	7.14e-14	0.87801	0.88436	4	0.7379	0.56081	2	5.2	4.7	41992000	23595000	18397000	10390000	5445200	4945300			+
CON__ENSEMBL:ENSBTAP00000007350			15	12	2	3	192.99	1742	1.2e-94	0.16946	0.16541	18	6.6631	5.1828	17	13.4	10.7	309630000	296720000	12913000	88911000	3709200	85202000			+
CON__ENSEMBL:ENSBTAP00000013050			0	1	0	1	51.988	452	0.0022609	NaN	NaN	0	NaN	NaN	1	0	3.5	0	0	0	156170	38800	117370			+
CON__ENSEMBL:ENSBTAP00000014147			0	1	0	1	11.756	113	0.00013703	NaN	NaN	0	NaN	NaN	0	0	13.3	0	0	0	1055400	0	1055400			+
CON__ENSEMBL:ENSBTAP00000018574			4	4	4	4	55.207	496	6.59e-36	0.10915	0.10706	6	11.587	8.8225	6	14.7	16.1	80321000	78379000	1942400	47109000	1397600	45712000			+
CON__ENSEMBL:ENSBTAP00000024146			4	4	4	4	164.34	1477	3.31e-26	0.41052	0.38962	8	10.371	8.0015	8	4.6	4.5	52747000	49094000	3653600	36792000	4425600	32366000			+
CON__ENSEMBL:ENSBTAP00000025008			1	1	0	1	59.299	536	3.5e-30	NaN	NaN	1	NaN	NaN	1	6.7	7.6	11813000	6256300	5557000	91258000	32102000	59156000			+
CON__ENSEMBL:ENSBTAP00000032840			8	4	6	3	92.273	825	8.28e-39	0.10567	0.10248	9	4.9302	3.7828	7	13.1	6.3	54539000	48425000	6113800	29542000	5067900	24474000			+
A8MUN2			8	4	6	3	92.273	825	8.28e-39	0.10567	0.10248	9	4.9302	3.7828	7	13.1	6.3	54539000	48425000	6113800	29542000	5067900	24474000			+
O95678	KRT75	Keratin, type II cytoskeletal 75	0	1	0	1	59.56	551	3.75e-51	NaN	NaN	0	NaN	NaN	1	8.5	9.4	0	0	0	10713000	5085500	5627700	+		+
CON__O95678	KRT75	Keratin, type II cytoskeletal 75	0	1	0	1	59.56	551	3.75e-51	NaN	NaN	0	NaN	NaN	1	8.5	9.4	0	0	0	10713000	5085500	5627700	+		+
CON__P00735			4	3	4	3	70.505	625	5.45e-22	0.11052	0.10709	6	12.682	9.2988	9	9	7.5	33337000	30861000	2476300	40506000	2302600	38203000			+
E9PIT3			4	3	4	3	70.505	625	5.45e-22	0.11052	0.10709	6	12.682	9.2988	9	9	7.5	33337000	30861000	2476300	40506000	2302600	38203000			+
P00734			4	3	4	3	70.505	625	5.45e-22	0.11052	0.10709	6	12.682	9.2988	9	9	7.5	33337000	30861000	2476300	40506000	2302600	38203000			+
CON__P01030			2	0	2	0	192.79	1741	1.97e-78	0.88497	0.8509	2	NaN	NaN	0	12.9	7	29300000	15131000	14170000	0	0	0			+
P0C0L4			2	0	2	0	192.79	1741	1.97e-78	0.88497	0.8509	2	NaN	NaN	0	12.9	7	29300000	15131000	14170000	0	0	0			+
F5H2J9			2	0	2	0	192.79	1741	1.97e-78	0.88497	0.8509	2	NaN	NaN	0	12.9	7	29300000	15131000	14170000	0	0	0			+
F5GXS0			2	0	2	0	192.79	1741	1.97e-78	0.88497	0.8509	2	NaN	NaN	0	12.9	7	29300000	15131000	14170000	0	0	0			+
P0C0L5			2	0	2	0	192.79	1741	1.97e-78	0.88497	0.8509	2	NaN	NaN	0	12.9	7	29300000	15131000	14170000	0	0	0			+
CON__P01966			6	7	4	4	15.184	142	1.98e-27	0.078543	0.075414	10	13.954	10.501	12	48.6	53.5	217290000	212780000	4506700	170880000	4279400	166600000			+
G3V1N2			6	7	4	4	15.184	142	1.98e-27	0.078543	0.075414	10	13.954	10.501	12	48.6	53.5	217290000	212780000	4506700	170880000	4279400	166600000			+
CON__P02070			0	1	0	1	15.954	145	5.12e-27	NaN	NaN	0	NaN	NaN	1	24.1	37.2	0	0	0	3628100	512740	3115300			+
A8MUF7			0	1	0	1	15.954	145	5.12e-27	NaN	NaN	0	NaN	NaN	1	24.1	37.2	0	0	0	3628100	512740	3115300			+
F8W6P5			0	1	0	1	15.954	145	5.12e-27	NaN	NaN	0	NaN	NaN	1	24.1	37.2	0	0	0	3628100	512740	3115300			+
E9PEW8			0	1	0	1	15.954	145	5.12e-27	NaN	NaN	0	NaN	NaN	1	24.1	37.2	0	0	0	3628100	512740	3115300			+
E9PBW4			0	1	0	1	15.954	145	5.12e-27	NaN	NaN	0	NaN	NaN	1	24.1	37.2	0	0	0	3628100	512740	3115300			+
E9PFT6			0	1	0	1	15.954	145	5.12e-27	NaN	NaN	0	NaN	NaN	1	24.1	37.2	0	0	0	3628100	512740	3115300			+
P69892			0	1	0	1	15.954	145	5.12e-27	NaN	NaN	0	NaN	NaN	1	24.1	37.2	0	0	0	3628100	512740	3115300			+
P69891			0	1	0	1	15.954	145	5.12e-27	NaN	NaN	0	NaN	NaN	1	24.1	37.2	0	0	0	3628100	512740	3115300			+
P68871			0	1	0	1	15.954	145	5.12e-27	NaN	NaN	0	NaN	NaN	1	24.1	37.2	0	0	0	3628100	512740	3115300			+
P02100			0	1	0	1	15.954	145	5.12e-27	NaN	NaN	0	NaN	NaN	1	24.1	37.2	0	0	0	3628100	512740	3115300			+
P02042			0	1	0	1	15.954	145	5.12e-27	NaN	NaN	0	NaN	NaN	1	24.1	37.2	0	0	0	3628100	512740	3115300			+
P02533	KRT14	Keratin, type I cytoskeletal 14	6	4	2	2	51.561	472	1.56e-160	0.13228	0.12672	6	3.8268	2.8586	2	41.3	36	30274000	28572000	1702400	2777600	321490	2456100			+
CON__P02533	KRT14	Keratin, type I cytoskeletal 14	6	4	2	2	51.561	472	1.56e-160	0.13228	0.12672	6	3.8268	2.8586	2	41.3	36	30274000	28572000	1702400	2777600	321490	2456100			+
CON__Q61782	KRT14	Keratin, type I cytoskeletal 14	6	4	2	2	51.561	472	1.56e-160	0.13228	0.12672	6	3.8268	2.8586	2	41.3	36	30274000	28572000	1702400	2777600	321490	2456100			+
Q7Z3Y9	KRT14	Keratin, type I cytoskeletal 14	6	4	2	2	51.561	472	1.56e-160	0.13228	0.12672	6	3.8268	2.8586	2	41.3	36	30274000	28572000	1702400	2777600	321490	2456100			+
CON__Q7Z3Y9	KRT14	Keratin, type I cytoskeletal 14	6	4	2	2	51.561	472	1.56e-160	0.13228	0.12672	6	3.8268	2.8586	2	41.3	36	30274000	28572000	1702400	2777600	321490	2456100			+
P02538	KRT6A	Keratin, type II cytoskeletal 6A	5	3	0	1	60.044	564	1.98e-110	0.074371	0.072498	6	58.505	43.644	3	20.6	16	9147300	8181100	966210	3131500	29968	3101600			+
CON__P02538	KRT6A	Keratin, type II cytoskeletal 6A	5	3	0	1	60.044	564	1.98e-110	0.074371	0.072498	6	58.505	43.644	3	20.6	16	9147300	8181100	966210	3131500	29968	3101600			+
CON__Q8VED5	KRT6A	Keratin, type II cytoskeletal 6A	5	3	0	1	60.044	564	1.98e-110	0.074371	0.072498	6	58.505	43.644	3	20.6	16	9147300	8181100	966210	3131500	29968	3101600			+
CON__P02662			2	0	2	0	22.975	199	7.67e-07	0.078473	0.076284	3	NaN	NaN	0	11.1	0	3143400	3009700	133650	0	0	0			+
CON__P02769			0	3	0	3	69.293	607	1.15e-06	NaN	NaN	0	5.7996	4.4089	3	0	6.3	0	0	0	9312600	819610	8493000			+
C9JKR2			0	3	0	3	69.293	607	1.15e-06	NaN	NaN	0	5.7996	4.4089	3	0	6.3	0	0	0	9312600	819610	8493000			+
H0YA55			0	3	0	3	69.293	607	1.15e-06	NaN	NaN	0	5.7996	4.4089	3	0	6.3	0	0	0	9312600	819610	8493000			+
D6RHD5			0	3	0	3	69.293	607	1.15e-06	NaN	NaN	0	5.7996	4.4089	3	0	6.3	0	0	0	9312600	819610	8493000			+
B7WNR0			0	3	0	3	69.293	607	1.15e-06	NaN	NaN	0	5.7996	4.4089	3	0	6.3	0	0	0	9312600	819610	8493000			+
P02768			0	3	0	3	69.293	607	1.15e-06	NaN	NaN	0	5.7996	4.4089	3	0	6.3	0	0	0	9312600	819610	8493000			+
CON__P05784			0	1	0	1	47.538	423	2.73e-111	NaN	NaN	0	NaN	NaN	0	16.3	21.7	0	0	0	0	0	0	+		+
P05787	KRT8	Keratin, type II cytoskeletal 8	69	67	36	34	53.704	483	0	0.89871	0.89098	530	1.4221	0.98776	569	89	89.4	33231000000	17611000000	15620000000	36791000000	14976000000	21815000000			+
CON__P05787	KRT8	Keratin, type II cytoskeletal 8	69	67	36	34	53.704	483	0	0.89871	0.89098	530	1.4221	0.98776	569	89	89.4	33231000000	17611000000	15620000000	36791000000	14976000000	21815000000			+
F8VUG2	KRT8	Keratin, type II cytoskeletal 8	69	67	36	34	53.704	483	0	0.89871	0.89098	530	1.4221	0.98776	569	89	89.4	33231000000	17611000000	15620000000	36791000000	14976000000	21815000000			+
F8W1U3	KRT8	Keratin, type II cytoskeletal 8	69	67	36	34	53.704	483	0	0.89871	0.89098	530	1.4221	0.98776	569	89	89.4	33231000000	17611000000	15620000000	36791000000	14976000000	21815000000			+
F8VRG4	KRT8	Keratin, type II cytoskeletal 8	69	67	36	34	53.704	483	0	0.89871	0.89098	530	1.4221	0.98776	569	89	89.4	33231000000	17611000000	15620000000	36791000000	14976000000	21815000000			+
F8VP67	KRT8	Keratin, type II cytoskeletal 8	69	67	36	34	53.704	483	0	0.89871	0.89098	530	1.4221	0.98776	569	89	89.4	33231000000	17611000000	15620000000	36791000000	14976000000	21815000000			+
Q9H552	KRT8	Keratin, type II cytoskeletal 8	69	67	36	34	53.704	483	0	0.89871	0.89098	530	1.4221	0.98776	569	89	89.4	33231000000	17611000000	15620000000	36791000000	14976000000	21815000000			+
CON__Q9H552	KRT8	Keratin, type II cytoskeletal 8	69	67	36	34	53.704	483	0	0.89871	0.89098	530	1.4221	0.98776	569	89	89.4	33231000000	17611000000	15620000000	36791000000	14976000000	21815000000			+
H0YIB2	KRT8	Keratin, type II cytoskeletal 8	69	67	36	34	53.704	483	0	0.89871	0.89098	530	1.4221	0.98776	569	89	89.4	33231000000	17611000000	15620000000	36791000000	14976000000	21815000000			+
F8VQY3	KRT8	Keratin, type II cytoskeletal 8	69	67	36	34	53.704	483	0	0.89871	0.89098	530	1.4221	0.98776	569	89	89.4	33231000000	17611000000	15620000000	36791000000	14976000000	21815000000			+
CON__REFSEQ:XP_092267	KRT8	Keratin, type II cytoskeletal 8	69	67	36	34	53.704	483	0	0.89871	0.89098	530	1.4221	0.98776	569	89	89.4	33231000000	17611000000	15620000000	36791000000	14976000000	21815000000			+
H0Y8D1	PRSS1	Trypsin-1;Alpha-trypsin chain 1;Alpha-trypsin chain 2	1	1	1	1	15.421	142	0.0030889	NaN	NaN	1	4.1074	3.0081	2	7	7	343000	326660	16346	380900	27850	353050			+
P07477	PRSS1	Trypsin-1;Alpha-trypsin chain 1;Alpha-trypsin chain 2	1	1	1	1	15.421	142	0.0030889	NaN	NaN	1	4.1074	3.0081	2	7	7	343000	326660	16346	380900	27850	353050			+
CON__P07477	PRSS1	Trypsin-1;Alpha-trypsin chain 1;Alpha-trypsin chain 2	1	1	1	1	15.421	142	0.0030889	NaN	NaN	1	4.1074	3.0081	2	7	7	343000	326660	16346	380900	27850	353050			+
E7EQ64	PRSS1	Trypsin-1;Alpha-trypsin chain 1;Alpha-trypsin chain 2	1	1	1	1	15.421	142	0.0030889	NaN	NaN	1	4.1074	3.0081	2	7	7	343000	326660	16346	380900	27850	353050			+
CON__P07744			0	1	0	1	56.283	525	2.66e-18	NaN	NaN	0	NaN	NaN	1	5	4.2	0	0	0	7720800	3131100	4589700	+		+
CON__P08729			1	2	0	1	51.417	469	0	NaN	NaN	1	1.6345	1.2168	4	69.5	73.3	5431100	2852300	2578800	14344000	5317400	9026200			+
Q14CN4			1	2	0	1	51.417	469	0	NaN	NaN	1	1.6345	1.2168	4	69.5	73.3	5431100	2852300	2578800	14344000	5317400	9026200			+
B4DXK4			1	2	0	1	51.417	469	0	NaN	NaN	1	1.6345	1.2168	4	69.5	73.3	5431100	2852300	2578800	14344000	5317400	9026200			+
P08779	KRT16	Keratin, type I cytoskeletal 16	5	2	5	2	51.267	473	1.69e-114	0.080303	0.079235	3	NaN	NaN	1	30.2	18.2	5347700	5310700	37014	605360	15273	590090			+
CON__P08779	KRT16	Keratin, type I cytoskeletal 16	5	2	5	2	51.267	473	1.69e-114	0.080303	0.079235	3	NaN	NaN	1	30.2	18.2	5347700	5310700	37014	605360	15273	590090			+
CON__Q9Z2K1	KRT16	Keratin, type I cytoskeletal 16	5	2	5	2	51.267	473	1.69e-114	0.080303	0.079235	3	NaN	NaN	1	30.2	18.2	5347700	5310700	37014	605360	15273	590090			+
CON__Q3ZAW8	KRT16	Keratin, type I cytoskeletal 16	5	2	5	2	51.267	473	1.69e-114	0.080303	0.079235	3	NaN	NaN	1	30.2	18.2	5347700	5310700	37014	605360	15273	590090			+
K7ENW6	KRT16	Keratin, type I cytoskeletal 16	5	2	5	2	51.267	473	1.69e-114	0.080303	0.079235	3	NaN	NaN	1	30.2	18.2	5347700	5310700	37014	605360	15273	590090			+
CON__P12763			3	5	3	5	38.418	359	6.91e-18	0.16037	0.15886	5	9.2044	6.7543	8	8.9	18.7	20151000	18359000	1792700	32857000	1177700	31679000			+
P13645	KRT10	Keratin, type I cytoskeletal 10	47	48	35	35	58.826	584	0	0.94144	0.90407	300	1.7071	1.2395	317	63.5	64.2	11104000000	5767100000	5337000000	8834600000	3339000000	5495500000			+
CON__P13645	KRT10	Keratin, type I cytoskeletal 10	47	48	35	35	58.826	584	0	0.94144	0.90407	300	1.7071	1.2395	317	63.5	64.2	11104000000	5767100000	5337000000	8834600000	3339000000	5495500000			+
Q7Z3Y7	KRT10	Keratin, type I cytoskeletal 10	47	48	35	35	58.826	584	0	0.94144	0.90407	300	1.7071	1.2395	317	63.5	64.2	11104000000	5767100000	5337000000	8834600000	3339000000	5495500000			+
CON__Q7Z3Y7	KRT10	Keratin, type I cytoskeletal 10	47	48	35	35	58.826	584	0	0.94144	0.90407	300	1.7071	1.2395	317	63.5	64.2	11104000000	5767100000	5337000000	8834600000	3339000000	5495500000			+
CON__Q148H6	KRT10	Keratin, type I cytoskeletal 10	47	48	35	35	58.826	584	0	0.94144	0.90407	300	1.7071	1.2395	317	63.5	64.2	11104000000	5767100000	5337000000	8834600000	3339000000	5495500000			+
Q7Z3Y8	KRT10	Keratin, type I cytoskeletal 10	47	48	35	35	58.826	584	0	0.94144	0.90407	300	1.7071	1.2395	317	63.5	64.2	11104000000	5767100000	5337000000	8834600000	3339000000	5495500000			+
CON__Q7Z3Y8	KRT10	Keratin, type I cytoskeletal 10	47	48	35	35	58.826	584	0	0.94144	0.90407	300	1.7071	1.2395	317	63.5	64.2	11104000000	5767100000	5337000000	8834600000	3339000000	5495500000			+
P13647	KRT5	Keratin, type II cytoskeletal 5	5	4	2	2	62.378	590	7.16e-111	0.099551	0.096103	7	4.9029	3.7457	5	15.8	16.3	28250000	22182000	6067500	30460000	12400000	18060000			+
CON__P13647	KRT5	Keratin, type II cytoskeletal 5	5	4	2	2	62.378	590	7.16e-111	0.099551	0.096103	7	4.9029	3.7457	5	15.8	16.3	28250000	22182000	6067500	30460000	12400000	18060000			+
F8W0C6	KRT5	Keratin, type II cytoskeletal 5	5	4	2	2	62.378	590	7.16e-111	0.099551	0.096103	7	4.9029	3.7457	5	15.8	16.3	28250000	22182000	6067500	30460000	12400000	18060000			+
H0YIN9	KRT5	Keratin, type II cytoskeletal 5	5	4	2	2	62.378	590	7.16e-111	0.099551	0.096103	7	4.9029	3.7457	5	15.8	16.3	28250000	22182000	6067500	30460000	12400000	18060000			+
H0YI76	KRT5	Keratin, type II cytoskeletal 5	5	4	2	2	62.378	590	7.16e-111	0.099551	0.096103	7	4.9029	3.7457	5	15.8	16.3	28250000	22182000	6067500	30460000	12400000	18060000			+
F8VV57	KRT5	Keratin, type II cytoskeletal 5	5	4	2	2	62.378	590	7.16e-111	0.099551	0.096103	7	4.9029	3.7457	5	15.8	16.3	28250000	22182000	6067500	30460000	12400000	18060000			+
F8VU69	KRT5	Keratin, type II cytoskeletal 5	5	4	2	2	62.378	590	7.16e-111	0.099551	0.096103	7	4.9029	3.7457	5	15.8	16.3	28250000	22182000	6067500	30460000	12400000	18060000			+
CON__P15497			2	2	2	2	30.276	265	3.87e-27	0.2255	0.21322	3	5.874	4.4567	3	7.2	9.4	20706000	17770000	2935900	15197000	1259700	13937000			+
CON__P34955			1	1	1	1	46.103	416	3.52e-06	0.21249	0.20815	4	11.7	8.505	3	4.1	4.1	5643400	4678300	965170	2717200	148600	2568600			+
CON__P41361			9	12	9	12	52.347	465	4.45e-77	0.23951	0.23998	22	5.1917	3.8511	26	29	33.3	174620000	155310000	19308000	156670000	25198000	131470000			+
P01008			9	12	9	12	52.347	465	4.45e-77	0.23951	0.23998	22	5.1917	3.8511	26	29	33.3	174620000	155310000	19308000	156670000	25198000	131470000			+
P48668	KRT6C	Keratin, type II cytoskeletal 6C	2	1	0	0	60.024	564	4.06e-111	0.080231	0.077137	2	NaN	NaN	1	21.1	16	6776900	6104400	672500	1921200	803710	1117500			+
CON__P48668	KRT6C	Keratin, type II cytoskeletal 6C	2	1	0	0	60.024	564	4.06e-111	0.080231	0.077137	2	NaN	NaN	1	21.1	16	6776900	6104400	672500	1921200	803710	1117500			+
CON__P04259	KRT6C	Keratin, type II cytoskeletal 6C	2	1	0	0	60.024	564	4.06e-111	0.080231	0.077137	2	NaN	NaN	1	21.1	16	6776900	6104400	672500	1921200	803710	1117500			+
CON__P50448			1	1	1	1	51.723	468	3.74e-23	0.27723	0.27405	2	1.5946	1.2017	4	3.4	3.4	32043000	25374000	6668500	47849000	33898000	13951000			+
P60709	ACTB	Actin, cytoplasmic 1;Actin, cytoplasmic 1, N-terminally processed	30	33	1	1	41.736	375	7.41e-301	0.72041	0.69732	200	1.2183	0.87308	199	58.9	58.9	7469800000	4317700000	3152100000	9187300000	4134500000	5052800000			+
CON__P60712	ACTB	Actin, cytoplasmic 1;Actin, cytoplasmic 1, N-terminally processed	30	33	1	1	41.736	375	7.41e-301	0.72041	0.69732	200	1.2183	0.87308	199	58.9	58.9	7469800000	4317700000	3152100000	9187300000	4134500000	5052800000			+
G5E9R0	ACTB	Actin, cytoplasmic 1;Actin, cytoplasmic 1, N-terminally processed	30	33	1	1	41.736	375	7.41e-301	0.72041	0.69732	200	1.2183	0.87308	199	58.9	58.9	7469800000	4317700000	3152100000	9187300000	4134500000	5052800000			+
E7EVS6	ACTB	Actin, cytoplasmic 1;Actin, cytoplasmic 1, N-terminally processed	30	33	1	1	41.736	375	7.41e-301	0.72041	0.69732	200	1.2183	0.87308	199	58.9	58.9	7469800000	4317700000	3152100000	9187300000	4134500000	5052800000			+
C9JZR7	ACTB	Actin, cytoplasmic 1;Actin, cytoplasmic 1, N-terminally processed	30	33	1	1	41.736	375	7.41e-301	0.72041	0.69732	200	1.2183	0.87308	199	58.9	58.9	7469800000	4317700000	3152100000	9187300000	4134500000	5052800000			+
C9JTX5	ACTB	Actin, cytoplasmic 1;Actin, cytoplasmic 1, N-terminally processed	30	33	1	1	41.736	375	7.41e-301	0.72041	0.69732	200	1.2183	0.87308	199	58.9	58.9	7469800000	4317700000	3152100000	9187300000	4134500000	5052800000			+
A5A3E0	ACTB	Actin, cytoplasmic 1;Actin, cytoplasmic 1, N-terminally processed	30	33	1	1	41.736	375	7.41e-301	0.72041	0.69732	200	1.2183	0.87308	199	58.9	58.9	7469800000	4317700000	3152100000	9187300000	4134500000	5052800000			+
P78386	KRT85	Keratin, type II cuticular Hb5	1	1	1	1	55.802	507	4.27e-35	1.0731	1.0236	2	NaN	NaN	1	4.7	4.7	13947000	6690300	7256400	39597000	15797000	23800000			+
CON__P78386	KRT85	Keratin, type II cuticular Hb5	1	1	1	1	55.802	507	4.27e-35	1.0731	1.0236	2	NaN	NaN	1	4.7	4.7	13947000	6690300	7256400	39597000	15797000	23800000			+
CON__Q03247			2	2	2	2	35.979	316	2.03e-12	0.09751	0.093204	2	3.8176	2.8658	2	9.2	8.2	3891500	3467900	423580	5519300	1619400	3899900			+
Q04695	KRT17	Keratin, type I cytoskeletal 17	36	38	4	4	48.105	432	0	0.51516	0.5063	149	0.88064	0.62552	165	77.1	73.6	3485300000	2287600000	1197700000	4389000000	2315200000	2073800000			+
CON__Q04695	KRT17	Keratin, type I cytoskeletal 17	36	38	4	4	48.105	432	0	0.51516	0.5063	149	0.88064	0.62552	165	77.1	73.6	3485300000	2287600000	1197700000	4389000000	2315200000	2073800000			+
K7EPJ9	KRT17	Keratin, type I cytoskeletal 17	36	38	4	4	48.105	432	0	0.51516	0.5063	149	0.88064	0.62552	165	77.1	73.6	3485300000	2287600000	1197700000	4389000000	2315200000	2073800000			+
K7ESE1	KRT17	Keratin, type I cytoskeletal 17	36	38	4	4	48.105	432	0	0.51516	0.5063	149	0.88064	0.62552	165	77.1	73.6	3485300000	2287600000	1197700000	4389000000	2315200000	2073800000			+
B3KRA2	KRT17	Keratin, type I cytoskeletal 17	36	38	4	4	48.105	432	0	0.51516	0.5063	149	0.88064	0.62552	165	77.1	73.6	3485300000	2287600000	1197700000	4389000000	2315200000	2073800000			+
A8MT21	KRT17	Keratin, type I cytoskeletal 17	36	38	4	4	48.105	432	0	0.51516	0.5063	149	0.88064	0.62552	165	77.1	73.6	3485300000	2287600000	1197700000	4389000000	2315200000	2073800000			+
P35900	KRT17	Keratin, type I cytoskeletal 17	36	38	4	4	48.105	432	0	0.51516	0.5063	149	0.88064	0.62552	165	77.1	73.6	3485300000	2287600000	1197700000	4389000000	2315200000	2073800000			+
CON__P35900	KRT17	Keratin, type I cytoskeletal 17	36	38	4	4	48.105	432	0	0.51516	0.5063	149	0.88064	0.62552	165	77.1	73.6	3485300000	2287600000	1197700000	4389000000	2315200000	2073800000			+
CON__Q9D312	KRT17	Keratin, type I cytoskeletal 17	36	38	4	4	48.105	432	0	0.51516	0.5063	149	0.88064	0.62552	165	77.1	73.6	3485300000	2287600000	1197700000	4389000000	2315200000	2073800000			+
C9JTG5	KRT17	Keratin, type I cytoskeletal 17	36	38	4	4	48.105	432	0	0.51516	0.5063	149	0.88064	0.62552	165	77.1	73.6	3485300000	2287600000	1197700000	4389000000	2315200000	2073800000			+
K7ELP7	KRT17	Keratin, type I cytoskeletal 17	36	38	4	4	48.105	432	0	0.51516	0.5063	149	0.88064	0.62552	165	77.1	73.6	3485300000	2287600000	1197700000	4389000000	2315200000	2073800000			+
Q8N1A0	KRT17	Keratin, type I cytoskeletal 17	36	38	4	4	48.105	432	0	0.51516	0.5063	149	0.88064	0.62552	165	77.1	73.6	3485300000	2287600000	1197700000	4389000000	2315200000	2073800000			+
CON__Q8N1A0	KRT17	Keratin, type I cytoskeletal 17	36	38	4	4	48.105	432	0	0.51516	0.5063	149	0.88064	0.62552	165	77.1	73.6	3485300000	2287600000	1197700000	4389000000	2315200000	2073800000			+
Q14525	KRT17	Keratin, type I cytoskeletal 17	36	38	4	4	48.105	432	0	0.51516	0.5063	149	0.88064	0.62552	165	77.1	73.6	3485300000	2287600000	1197700000	4389000000	2315200000	2073800000			+
CON__Q14525	KRT17	Keratin, type I cytoskeletal 17	36	38	4	4	48.105	432	0	0.51516	0.5063	149	0.88064	0.62552	165	77.1	73.6	3485300000	2287600000	1197700000	4389000000	2315200000	2073800000			+
Q15323	KRT17	Keratin, type I cytoskeletal 17	36	38	4	4	48.105	432	0	0.51516	0.5063	149	0.88064	0.62552	165	77.1	73.6	3485300000	2287600000	1197700000	4389000000	2315200000	2073800000			+
CON__Q9UE12	KRT17	Keratin, type I cytoskeletal 17	36	38	4	4	48.105	432	0	0.51516	0.5063	149	0.88064	0.62552	165	77.1	73.6	3485300000	2287600000	1197700000	4389000000	2315200000	2073800000			+
CON__Q15323	KRT17	Keratin, type I cytoskeletal 17	36	38	4	4	48.105	432	0	0.51516	0.5063	149	0.88064	0.62552	165	77.1	73.6	3485300000	2287600000	1197700000	4389000000	2315200000	2073800000			+
CON__A2A5Y0	KRT17	Keratin, type I cytoskeletal 17	36	38	4	4	48.105	432	0	0.51516	0.5063	149	0.88064	0.62552	165	77.1	73.6	3485300000	2287600000	1197700000	4389000000	2315200000	2073800000			+
CON__Q92764	KRT17	Keratin, type I cytoskeletal 17	36	38	4	4	48.105	432	0	0.51516	0.5063	149	0.88064	0.62552	165	77.1	73.6	3485300000	2287600000	1197700000	4389000000	2315200000	2073800000			+
C4AM86	KRT17	Keratin, type I cytoskeletal 17	36	38	4	4	48.105	432	0	0.51516	0.5063	149	0.88064	0.62552	165	77.1	73.6	3485300000	2287600000	1197700000	4389000000	2315200000	2073800000			+
Q14532	KRT17	Keratin, type I cytoskeletal 17	36	38	4	4	48.105	432	0	0.51516	0.5063	149	0.88064	0.62552	165	77.1	73.6	3485300000	2287600000	1197700000	4389000000	2315200000	2073800000			+
CON__Q14532	KRT17	Keratin, type I cytoskeletal 17	36	38	4	4	48.105	432	0	0.51516	0.5063	149	0.88064	0.62552	165	77.1	73.6	3485300000	2287600000	1197700000	4389000000	2315200000	2073800000			+
O76014	KRT17	Keratin, type I cytoskeletal 17	36	38	4	4	48.105	432	0	0.51516	0.5063	149	0.88064	0.62552	165	77.1	73.6	3485300000	2287600000	1197700000	4389000000	2315200000	2073800000			+
CON__A2AB72	KRT17	Keratin, type I cytoskeletal 17	36	38	4	4	48.105	432	0	0.51516	0.5063	149	0.88064	0.62552	165	77.1	73.6	3485300000	2287600000	1197700000	4389000000	2315200000	2073800000			+
Q92764	KRT17	Keratin, type I cytoskeletal 17	36	38	4	4	48.105	432	0	0.51516	0.5063	149	0.88064	0.62552	165	77.1	73.6	3485300000	2287600000	1197700000	4389000000	2315200000	2073800000			+
CON__Q497I4	KRT17	Keratin, type I cytoskeletal 17	36	38	4	4	48.105	432	0	0.51516	0.5063	149	0.88064	0.62552	165	77.1	73.6	3485300000	2287600000	1197700000	4389000000	2315200000	2073800000			+
O76015	KRT17	Keratin, type I cytoskeletal 17	36	38	4	4	48.105	432	0	0.51516	0.5063	149	0.88064	0.62552	165	77.1	73.6	3485300000	2287600000	1197700000	4389000000	2315200000	2073800000			+
CON__O76015	KRT17	Keratin, type I cytoskeletal 17	36	38	4	4	48.105	432	0	0.51516	0.5063	149	0.88064	0.62552	165	77.1	73.6	3485300000	2287600000	1197700000	4389000000	2315200000	2073800000			+
O76013	KRT17	Keratin, type I cytoskeletal 17	36	38	4	4	48.105	432	0	0.51516	0.5063	149	0.88064	0.62552	165	77.1	73.6	3485300000	2287600000	1197700000	4389000000	2315200000	2073800000			+
CON__O76013	KRT17	Keratin, type I cytoskeletal 17	36	38	4	4	48.105	432	0	0.51516	0.5063	149	0.88064	0.62552	165	77.1	73.6	3485300000	2287600000	1197700000	4389000000	2315200000	2073800000			+
CON__O76014	KRT17	Keratin, type I cytoskeletal 17	36	38	4	4	48.105	432	0	0.51516	0.5063	149	0.88064	0.62552	165	77.1	73.6	3485300000	2287600000	1197700000	4389000000	2315200000	2073800000			+
CON__REFSEQ:XP_986630	KRT17	Keratin, type I cytoskeletal 17	36	38	4	4	48.105	432	0	0.51516	0.5063	149	0.88064	0.62552	165	77.1	73.6	3485300000	2287600000	1197700000	4389000000	2315200000	2073800000			+
Q99456	KRT17	Keratin, type I cytoskeletal 17	36	38	4	4	48.105	432	0	0.51516	0.5063	149	0.88064	0.62552	165	77.1	73.6	3485300000	2287600000	1197700000	4389000000	2315200000	2073800000			+
CON__Q99456	KRT17	Keratin, type I cytoskeletal 17	36	38	4	4	48.105	432	0	0.51516	0.5063	149	0.88064	0.62552	165	77.1	73.6	3485300000	2287600000	1197700000	4389000000	2315200000	2073800000			+
CON__Q1RMK2			5	5	5	5	65.056	597	4.47e-53	0.20352	0.20292	9	12.917	9.479	10	11.2	10.4	110880000	101940000	8940700	61753000	2769600	58984000			+
CON__Q1RMN8			1	0	1	0	24.536	234	0.0004396	NaN	NaN	1	NaN	NaN	0	6.4	0	1863900	1727900	135950	0	0	0			+
CON__Q28107			9	11	9	11	248.98	2211	5.03e-53	0.57603	0.56372	11	5.6183	4.2255	14	6.4	8.2	71890000	55688000	16202000	70212000	14862000	55350000			+
P12259			9	11	9	11	248.98	2211	5.03e-53	0.57603	0.56372	11	5.6183	4.2255	14	6.4	8.2	71890000	55688000	16202000	70212000	14862000	55350000			+
Q2M2I5	KRT24	Keratin, type I cytoskeletal 24	0	1	0	1	55.087	525	9.84e-15	NaN	NaN	0	NaN	NaN	1	3.4	6.9	0	0	0	1543500	494040	1049500			+
CON__Q2M2I5	KRT24	Keratin, type I cytoskeletal 24	0	1	0	1	55.087	525	9.84e-15	NaN	NaN	0	NaN	NaN	1	3.4	6.9	0	0	0	1543500	494040	1049500			+
CON__Q2UVX4			11	12	11	11	187.37	1662	2.42e-126	0.10036	0.10107	18	12.921	9.7191	16	10.6	9.4	58703000	54586000	4116700	75853000	4537600	71316000			+
Q86Y46	KRT73	Keratin, type II cytoskeletal 73	1	1	1	1	41.984	381	1.15e-17	0.96316	0.95436	2	1.5475	1.0616	2	5.2	3.9	49016000	25363000	23653000	43375000	16734000	26641000			+
CON__Q32MB2	KRT73	Keratin, type II cytoskeletal 73	1	1	1	1	41.984	381	1.15e-17	0.96316	0.95436	2	1.5475	1.0616	2	5.2	3.9	49016000	25363000	23653000	43375000	16734000	26641000			+
H0YIC5	KRT73	Keratin, type II cytoskeletal 73	1	1	1	1	41.984	381	1.15e-17	0.96316	0.95436	2	1.5475	1.0616	2	5.2	3.9	49016000	25363000	23653000	43375000	16734000	26641000			+
P08729	KRT7	Keratin, type II cytoskeletal 7	46	50	2	3	51.385	469	0	1.0114	0.99962	250	1.6814	1.1632	300	72.7	75.1	13338000000	6593100000	6744600000	17092000000	6332300000	10760000000			+
CON__Q3KNV1	KRT7	Keratin, type II cytoskeletal 7	46	50	2	3	51.385	469	0	1.0114	0.99962	250	1.6814	1.1632	300	72.7	75.1	13338000000	6593100000	6744600000	17092000000	6332300000	10760000000			+
Q7RTS7	KRT7	Keratin, type II cytoskeletal 7	46	50	2	3	51.385	469	0	1.0114	0.99962	250	1.6814	1.1632	300	72.7	75.1	13338000000	6593100000	6744600000	17092000000	6332300000	10760000000			+
CON__Q7RTS7	KRT7	Keratin, type II cytoskeletal 7	46	50	2	3	51.385	469	0	1.0114	0.99962	250	1.6814	1.1632	300	72.7	75.1	13338000000	6593100000	6744600000	17092000000	6332300000	10760000000			+
F8W1S1	KRT7	Keratin, type II cytoskeletal 7	46	50	2	3	51.385	469	0	1.0114	0.99962	250	1.6814	1.1632	300	72.7	75.1	13338000000	6593100000	6744600000	17092000000	6332300000	10760000000			+
H0YHD9	KRT7	Keratin, type II cytoskeletal 7	46	50	2	3	51.385	469	0	1.0114	0.99962	250	1.6814	1.1632	300	72.7	75.1	13338000000	6593100000	6744600000	17092000000	6332300000	10760000000			+
U3KPR1	KRT7	Keratin, type II cytoskeletal 7	46	50	2	3	51.385	469	0	1.0114	0.99962	250	1.6814	1.1632	300	72.7	75.1	13338000000	6593100000	6744600000	17092000000	6332300000	10760000000			+
F8VS61	KRT7	Keratin, type II cytoskeletal 7	46	50	2	3	51.385	469	0	1.0114	0.99962	250	1.6814	1.1632	300	72.7	75.1	13338000000	6593100000	6744600000	17092000000	6332300000	10760000000			+
K7EJU1	KRT7	Keratin, type II cytoskeletal 7	46	50	2	3	51.385	469	0	1.0114	0.99962	250	1.6814	1.1632	300	72.7	75.1	13338000000	6593100000	6744600000	17092000000	6332300000	10760000000			+
P14136	KRT7	Keratin, type II cytoskeletal 7	46	50	2	3	51.385	469	0	1.0114	0.99962	250	1.6814	1.1632	300	72.7	75.1	13338000000	6593100000	6744600000	17092000000	6332300000	10760000000			+
CON__Q61726	KRT7	Keratin, type II cytoskeletal 7	46	50	2	3	51.385	469	0	1.0114	0.99962	250	1.6814	1.1632	300	72.7	75.1	13338000000	6593100000	6744600000	17092000000	6332300000	10760000000			+
O43790	KRT7	Keratin, type II cytoskeletal 7	46	50	2	3	51.385	469	0	1.0114	0.99962	250	1.6814	1.1632	300	72.7	75.1	13338000000	6593100000	6744600000	17092000000	6332300000	10760000000			+
CON__O43790	KRT7	Keratin, type II cytoskeletal 7	46	50	2	3	51.385	469	0	1.0114	0.99962	250	1.6814	1.1632	300	72.7	75.1	13338000000	6593100000	6744600000	17092000000	6332300000	10760000000			+
P78385	KRT7	Keratin, type II cytoskeletal 7	46	50	2	3	51.385	469	0	1.0114	0.99962	250	1.6814	1.1632	300	72.7	75.1	13338000000	6593100000	6744600000	17092000000	6332300000	10760000000			+
CON__Q6NT21	KRT7	Keratin, type II cytoskeletal 7	46	50	2	3	51.385	469	0	1.0114	0.99962	250	1.6814	1.1632	300	72.7	75.1	13338000000	6593100000	6744600000	17092000000	6332300000	10760000000			+
CON__P78385	KRT7	Keratin, type II cytoskeletal 7	46	50	2	3	51.385	469	0	1.0114	0.99962	250	1.6814	1.1632	300	72.7	75.1	13338000000	6593100000	6744600000	17092000000	6332300000	10760000000			+
Q14533	KRT7	Keratin, type II cytoskeletal 7	46	50	2	3	51.385	469	0	1.0114	0.99962	250	1.6814	1.1632	300	72.7	75.1	13338000000	6593100000	6744600000	17092000000	6332300000	10760000000			+
CON__Q14533	KRT7	Keratin, type II cytoskeletal 7	46	50	2	3	51.385	469	0	1.0114	0.99962	250	1.6814	1.1632	300	72.7	75.1	13338000000	6593100000	6744600000	17092000000	6332300000	10760000000			+
CON__Q3MHN2	C9	Complement component C9;Complement component C9a;Complement component C9b	1	1	1	1	61.998	548	4.31e-08	0.048071	0.047564	2	NaN	NaN	1	2.2	2.2	1194400	1177200	17205	70021	6892.7	63128			+
P02748	C9	Complement component C9;Complement component C9a;Complement component C9b	1	1	1	1	61.998	548	4.31e-08	0.048071	0.047564	2	NaN	NaN	1	2.2	2.2	1194400	1177200	17205	70021	6892.7	63128			+
CON__Q3SX09			7	10	4	6	22.06	201	3.56e-103	0.077871	0.074997	8	12.123	9.0082	16	35.8	35.8	205840000	199590000	6251600	474380000	11022000	463360000			+
CON__Q3SX14			0	1	0	1	85.686	781	0.0016888	NaN	NaN	0	NaN	NaN	1	0	2.8	0	0	0	3025700	395620	2630100			+
CON__Q3T052			5	7	5	7	101.51	916	6.71e-31	0.21554	0.21972	5	5.9128	4.2601	9	11.6	13	65143000	59367000	5775600	165960000	8819500	157140000			+
CON__Q3ZBS7			7	6	7	6	54.099	484	2.53e-41	0.16747	0.16038	8	10.481	7.7764	8	19.2	14	182510000	170830000	11685000	49880000	4680500	45200000			+
P04004			7	6	7	6	54.099	484	2.53e-41	0.16747	0.16038	8	10.481	7.7764	8	19.2	14	182510000	170830000	11685000	49880000	4680500	45200000			+
Q5XKE5	KRT79	Keratin, type II cytoskeletal 79	0	1	0	1	57.835	535	1.07e-62	NaN	NaN	0	NaN	NaN	1	11.2	7.1	0	0	0	949610	311170	638430			+
CON__Q5XKE5	KRT79	Keratin, type II cytoskeletal 79	0	1	0	1	57.835	535	1.07e-62	NaN	NaN	0	NaN	NaN	1	11.2	7.1	0	0	0	949610	311170	638430			+
H0YID6	KRT79	Keratin, type II cytoskeletal 79	0	1	0	1	57.835	535	1.07e-62	NaN	NaN	0	NaN	NaN	1	11.2	7.1	0	0	0	949610	311170	638430			+
CON__Q6IME9			1	1	1	1	56.75	520	2.51e-39	NaN	NaN	1	NaN	NaN	1	4.8	6.2	6208900	3030800	3178100	1807600	949550	858020			+
Q9NSB2	KRT84	Keratin, type II cuticular Hb4	1	0	1	0	64.842	600	2.99e-28	NaN	NaN	1	NaN	NaN	0	5.7	4.3	4189700	2069800	2119800	0	0	0	+		+
CON__Q9NSB2	KRT84	Keratin, type II cuticular Hb4	1	0	1	0	64.842	600	2.99e-28	NaN	NaN	1	NaN	NaN	0	5.7	4.3	4189700	2069800	2119800	0	0	0	+		+
CON__Q6ISB0	KRT84	Keratin, type II cuticular Hb4	1	0	1	0	64.842	600	2.99e-28	NaN	NaN	1	NaN	NaN	0	5.7	4.3	4189700	2069800	2119800	0	0	0	+		+
Q6KB66	KRT80	Keratin, type II cytoskeletal 80	1	1	1	1	47.241	422	2.06e-11	NaN	NaN	1	NaN	NaN	1	7.1	7.1	1214200	826540	387630	265390	154700	110690			+
CON__Q0VBK2	KRT80	Keratin, type II cytoskeletal 80	1	1	1	1	47.241	422	2.06e-11	NaN	NaN	1	NaN	NaN	1	7.1	7.1	1214200	826540	387630	265390	154700	110690			+
CON__Q6NXH9			1	0	0	0	58.911	539	3.76e-46	0.17003	0.16795	2	NaN	NaN	0	6.7	7.6	14324000	10402000	3921700	0	0	0			+
Q7Z3Z0	KRT25	Keratin, type I cytoskeletal 25	0	1	0	1	49.317	450	8.14e-15	NaN	NaN	0	NaN	NaN	1	4	7.8	0	0	0	4452500	2207200	2245200	+		+
CON__Q7Z3Z0	KRT25	Keratin, type I cytoskeletal 25	0	1	0	1	49.317	450	8.14e-15	NaN	NaN	0	NaN	NaN	1	4	7.8	0	0	0	4452500	2207200	2245200	+		+
Q7Z794	KRT77	Keratin, type II cytoskeletal 1b	1	1	1	1	61.901	578	4.08e-29	NaN	NaN	1	NaN	NaN	1	3.8	5	7661300	7556400	104940	2431400	18356	2413000			+
CON__Q7Z794	KRT77	Keratin, type II cytoskeletal 1b	1	1	1	1	61.901	578	4.08e-29	NaN	NaN	1	NaN	NaN	1	3.8	5	7661300	7556400	104940	2431400	18356	2413000			+
F5GY66	KRT77	Keratin, type II cytoskeletal 1b	1	1	1	1	61.901	578	4.08e-29	NaN	NaN	1	NaN	NaN	1	3.8	5	7661300	7556400	104940	2431400	18356	2413000			+
Q86YZ3	HRNR	Hornerin	2	0	2	0	282.39	2850	4.05e-12	NaN	NaN	0	NaN	NaN	0	2.5	0	3682600	3682600	0	0	0	0			+
CON__Q86YZ3	HRNR	Hornerin	2	0	2	0	282.39	2850	4.05e-12	NaN	NaN	0	NaN	NaN	0	2.5	0	3682600	3682600	0	0	0	0			+
CON__Q8BGZ7			1	1	1	0	59.74	551	1e-52	NaN	NaN	0	1.9426	1.4366	2	12.9	9.4	90145	90145	0	4490400	1763400	2727000			+
Q8N1N4			1	1	1	0	59.74	551	1e-52	NaN	NaN	0	1.9426	1.4366	2	12.9	9.4	90145	90145	0	4490400	1763400	2727000			+
CON__Q7RTT2			1	1	1	0	59.74	551	1e-52	NaN	NaN	0	1.9426	1.4366	2	12.9	9.4	90145	90145	0	4490400	1763400	2727000			+
CON__Q9DCV7			1	2	0	1	50.708	457	1.36e-103	1.2665	1.2771	2	1.6815	1.207	5	21	24.5	5229600	2455900	2773600	21180000	7673000	13507000			+
Q3SY84			1	2	0	1	50.708	457	1.36e-103	1.2665	1.2771	2	1.6815	1.207	5	21	24.5	5229600	2455900	2773600	21180000	7673000	13507000			+
CON__Q3SY84			1	2	0	1	50.708	457	1.36e-103	1.2665	1.2771	2	1.6815	1.207	5	21	24.5	5229600	2455900	2773600	21180000	7673000	13507000			+
CON__Q9N2I2			2	3	2	3	45.296	404	2.56e-12	0.49244	0.48362	2	2.8475	2.0679	3	9.2	11.1	18955000	10773000	8182000	9265100	2982900	6282200			+
Q9NSB4	KRT82	Keratin, type II cuticular Hb2	1	0	1	0	56.652	513	0.036351	NaN	NaN	1	NaN	NaN	0	1.4	0	5618900	2968500	2650400	0	0	0	+		+
CON__Q9NSB4	KRT82	Keratin, type II cuticular Hb2	1	0	1	0	56.652	513	0.036351	NaN	NaN	1	NaN	NaN	0	1.4	0	5618900	2968500	2650400	0	0	0	+		+
CON__REFSEQ:XP_585019			0	1	0	1	69.561	604	0.0097298	NaN	NaN	0	NaN	NaN	1	0	2.3	0	0	0	923870	393860	530010	+		+
P78344	EIF4G2	Eukaryotic translation initiation factor 4 gamma 2	20	20	20	20	102.36	907	1.74e-134	1.2151	1.2029	31	1.6203	1.2055	34	29.2	30.8	861370000	385580000	475790000	602960000	240360000	362600000
D3DQV9	EIF4G2	Eukaryotic translation initiation factor 4 gamma 2	20	20	20	20	102.36	907	1.74e-134	1.2151	1.2029	31	1.6203	1.2055	34	29.2	30.8	861370000	385580000	475790000	602960000	240360000	362600000
H0Y3P2	EIF4G2	Eukaryotic translation initiation factor 4 gamma 2	20	20	20	20	102.36	907	1.74e-134	1.2151	1.2029	31	1.6203	1.2055	34	29.2	30.8	861370000	385580000	475790000	602960000	240360000	362600000
H0YCH5	EIF4G2	Eukaryotic translation initiation factor 4 gamma 2	20	20	20	20	102.36	907	1.74e-134	1.2151	1.2029	31	1.6203	1.2055	34	29.2	30.8	861370000	385580000	475790000	602960000	240360000	362600000
E9PKF8	EIF4G2	Eukaryotic translation initiation factor 4 gamma 2	20	20	20	20	102.36	907	1.74e-134	1.2151	1.2029	31	1.6203	1.2055	34	29.2	30.8	861370000	385580000	475790000	602960000	240360000	362600000
H0YD77	EIF4G2	Eukaryotic translation initiation factor 4 gamma 2	20	20	20	20	102.36	907	1.74e-134	1.2151	1.2029	31	1.6203	1.2055	34	29.2	30.8	861370000	385580000	475790000	602960000	240360000	362600000
H0YE22	EIF4G2	Eukaryotic translation initiation factor 4 gamma 2	20	20	20	20	102.36	907	1.74e-134	1.2151	1.2029	31	1.6203	1.2055	34	29.2	30.8	861370000	385580000	475790000	602960000	240360000	362600000
H0YEC5	EIF4G2	Eukaryotic translation initiation factor 4 gamma 2	20	20	20	20	102.36	907	1.74e-134	1.2151	1.2029	31	1.6203	1.2055	34	29.2	30.8	861370000	385580000	475790000	602960000	240360000	362600000
H0YD99	EIF4G2	Eukaryotic translation initiation factor 4 gamma 2	20	20	20	20	102.36	907	1.74e-134	1.2151	1.2029	31	1.6203	1.2055	34	29.2	30.8	861370000	385580000	475790000	602960000	240360000	362600000
H0YEN8	EIF4G2	Eukaryotic translation initiation factor 4 gamma 2	20	20	20	20	102.36	907	1.74e-134	1.2151	1.2029	31	1.6203	1.2055	34	29.2	30.8	861370000	385580000	475790000	602960000	240360000	362600000
H0YDC0	EIF4G2	Eukaryotic translation initiation factor 4 gamma 2	20	20	20	20	102.36	907	1.74e-134	1.2151	1.2029	31	1.6203	1.2055	34	29.2	30.8	861370000	385580000	475790000	602960000	240360000	362600000
H0YCF8	EIF4G2	Eukaryotic translation initiation factor 4 gamma 2	20	20	20	20	102.36	907	1.74e-134	1.2151	1.2029	31	1.6203	1.2055	34	29.2	30.8	861370000	385580000	475790000	602960000	240360000	362600000
D3YTB1	RPL32	60S ribosomal protein L32	3	3	3	3	15.616	133	4.98e-12	1.0341	1.0017	5	1.3462	0.99714	5	12.8	12.8	79089000	39018000	40071000	31164000	13538000	17625000
P62910	RPL32	60S ribosomal protein L32	3	3	3	3	15.616	133	4.98e-12	1.0341	1.0017	5	1.3462	0.99714	5	12.8	12.8	79089000	39018000	40071000	31164000	13538000	17625000
F8W727	RPL32	60S ribosomal protein L32	3	3	3	3	15.616	133	4.98e-12	1.0341	1.0017	5	1.3462	0.99714	5	12.8	12.8	79089000	39018000	40071000	31164000	13538000	17625000
D6R9P3	HNRNPAB	Heterogeneous nuclear ribonucleoprotein A/B	1	0	1	0	30.302	280	0.0014706	NaN	NaN	1	NaN	NaN	0	2.9	0	2586100	1089300	1496800	0	0	0
D6RD18	HNRNPAB	Heterogeneous nuclear ribonucleoprotein A/B	1	0	1	0	30.302	280	0.0014706	NaN	NaN	1	NaN	NaN	0	2.9	0	2586100	1089300	1496800	0	0	0
D6RBZ0	HNRNPAB	Heterogeneous nuclear ribonucleoprotein A/B	1	0	1	0	30.302	280	0.0014706	NaN	NaN	1	NaN	NaN	0	2.9	0	2586100	1089300	1496800	0	0	0
Q99729	HNRNPAB	Heterogeneous nuclear ribonucleoprotein A/B	1	0	1	0	30.302	280	0.0014706	NaN	NaN	1	NaN	NaN	0	2.9	0	2586100	1089300	1496800	0	0	0
D6RAA6	TMEM33	Transmembrane protein 33	4	4	4	4	25.223	222	9.46e-22	0.97622	0.95334	14	0.88858	0.6643	9	19.4	19.4	91837000	45888000	45949000	38685000	19572000	19114000
P57088	TMEM33	Transmembrane protein 33	4	4	4	4	25.223	222	9.46e-22	0.97622	0.95334	14	0.88858	0.6643	9	19.4	19.4	91837000	45888000	45949000	38685000	19572000	19114000
H0Y8N0	TMEM33	Transmembrane protein 33	4	4	4	4	25.223	222	9.46e-22	0.97622	0.95334	14	0.88858	0.6643	9	19.4	19.4	91837000	45888000	45949000	38685000	19572000	19114000
D6RIU4	LMAN2	Vesicular integral-membrane protein VIP36	1	0	1	0	21.947	192	0.00031589	NaN	NaN	1	NaN	NaN	0	5.7	0	663860	296820	367040	0	0	0
D6RDX1	LMAN2	Vesicular integral-membrane protein VIP36	1	0	1	0	21.947	192	0.00031589	NaN	NaN	1	NaN	NaN	0	5.7	0	663860	296820	367040	0	0	0
D6RBV2	LMAN2	Vesicular integral-membrane protein VIP36	1	0	1	0	21.947	192	0.00031589	NaN	NaN	1	NaN	NaN	0	5.7	0	663860	296820	367040	0	0	0
Q12907	LMAN2	Vesicular integral-membrane protein VIP36	1	0	1	0	21.947	192	0.00031589	NaN	NaN	1	NaN	NaN	0	5.7	0	663860	296820	367040	0	0	0
D6RCD0	HSD17B11	Estradiol 17-beta-dehydrogenase 11	2	2	2	2	28.074	256	2.31e-17	0.91845	0.88103	4	1.2277	0.88549	3	12.1	12.1	4577500	2301600	2275900	7351200	3296200	4055100
Q8NBQ5	HSD17B11	Estradiol 17-beta-dehydrogenase 11	2	2	2	2	28.074	256	2.31e-17	0.91845	0.88103	4	1.2277	0.88549	3	12.1	12.1	4577500	2301600	2275900	7351200	3296200	4055100
H0Y9Y1	BTF3	Transcription factor BTF3	2	1	2	1	9.3894	86	3.09e-16	1.0125	0.98399	3	NaN	NaN	1	26.7	25.6	3132800	1594900	1537900	596850	274600	322250
D6RDG3	BTF3	Transcription factor BTF3	2	1	2	1	9.3894	86	3.09e-16	1.0125	0.98399	3	NaN	NaN	1	26.7	25.6	3132800	1594900	1537900	596850	274600	322250
P20290	BTF3	Transcription factor BTF3	2	1	2	1	9.3894	86	3.09e-16	1.0125	0.98399	3	NaN	NaN	1	26.7	25.6	3132800	1594900	1537900	596850	274600	322250
D6RDY6	SRP72	Signal recognition particle subunit SRP72	2	1	2	1	39.554	357	3.67e-10	1.0975	1.0725	3	NaN	NaN	1	5.9	5.9	33503000	17335000	16169000	3523300	1556300	1967000
O76094	SRP72	Signal recognition particle subunit SRP72	2	1	2	1	39.554	357	3.67e-10	1.0975	1.0725	3	NaN	NaN	1	5.9	5.9	33503000	17335000	16169000	3523300	1556300	1967000
D6REM2	SLC30A5	Zinc transporter 5	1	0	1	0	7.714	72	7.6e-05	NaN	NaN	1	NaN	NaN	0	33.3	0	113730	45362	68368	0	0	0
Q8TAD4	SLC30A5	Zinc transporter 5	1	0	1	0	7.714	72	7.6e-05	NaN	NaN	1	NaN	NaN	0	33.3	0	113730	45362	68368	0	0	0
O94979	SEC31A	Protein transport protein Sec31A	11	6	11	6	129.03	1181	3.26e-34	0.99994	0.989	19	1.1228	0.83331	15	12.5	6.8	371890000	184960000	186930000	118230000	61489000	56743000
D6REX3	SEC31A	Protein transport protein Sec31A	11	6	11	6	129.03	1181	3.26e-34	0.99994	0.989	19	1.1228	0.83331	15	12.5	6.8	371890000	184960000	186930000	118230000	61489000	56743000
H7BXG7	SEC31A	Protein transport protein Sec31A	11	6	11	6	129.03	1181	3.26e-34	0.99994	0.989	19	1.1228	0.83331	15	12.5	6.8	371890000	184960000	186930000	118230000	61489000	56743000
B7ZL00	SEC31A	Protein transport protein Sec31A	11	6	11	6	129.03	1181	3.26e-34	0.99994	0.989	19	1.1228	0.83331	15	12.5	6.8	371890000	184960000	186930000	118230000	61489000	56743000
D6RHZ5	SEC31A	Protein transport protein Sec31A	11	6	11	6	129.03	1181	3.26e-34	0.99994	0.989	19	1.1228	0.83331	15	12.5	6.8	371890000	184960000	186930000	118230000	61489000	56743000
H0YAB3	SEC31A	Protein transport protein Sec31A	11	6	11	6	129.03	1181	3.26e-34	0.99994	0.989	19	1.1228	0.83331	15	12.5	6.8	371890000	184960000	186930000	118230000	61489000	56743000
H0Y8W8	SEC31A	Protein transport protein Sec31A	11	6	11	6	129.03	1181	3.26e-34	0.99994	0.989	19	1.1228	0.83331	15	12.5	6.8	371890000	184960000	186930000	118230000	61489000	56743000
H0YAF5	SEC31A	Protein transport protein Sec31A	11	6	11	6	129.03	1181	3.26e-34	0.99994	0.989	19	1.1228	0.83331	15	12.5	6.8	371890000	184960000	186930000	118230000	61489000	56743000
H0Y9K1	SEC31A	Protein transport protein Sec31A	11	6	11	6	129.03	1181	3.26e-34	0.99994	0.989	19	1.1228	0.83331	15	12.5	6.8	371890000	184960000	186930000	118230000	61489000	56743000
H0Y8V7	SEC31A	Protein transport protein Sec31A	11	6	11	6	129.03	1181	3.26e-34	0.99994	0.989	19	1.1228	0.83331	15	12.5	6.8	371890000	184960000	186930000	118230000	61489000	56743000
H0Y9V3	SEC31A	Protein transport protein Sec31A	11	6	11	6	129.03	1181	3.26e-34	0.99994	0.989	19	1.1228	0.83331	15	12.5	6.8	371890000	184960000	186930000	118230000	61489000	56743000
H0Y8X1	SDHA	Succinate dehydrogenase [ubiquinone] flavoprotein subunit, mitochondrial	1	1	1	1	13.525	126	1.81e-10	1.5786	1.5245	2	1.7492	1.3285	2	11.1	11.1	2188100	762550	1425500	1012300	320120	692190
D6RFM5	SDHA	Succinate dehydrogenase [ubiquinone] flavoprotein subunit, mitochondrial	1	1	1	1	13.525	126	1.81e-10	1.5786	1.5245	2	1.7492	1.3285	2	11.1	11.1	2188100	762550	1425500	1012300	320120	692190
E9PBJ5	SDHA	Succinate dehydrogenase [ubiquinone] flavoprotein subunit, mitochondrial	1	1	1	1	13.525	126	1.81e-10	1.5786	1.5245	2	1.7492	1.3285	2	11.1	11.1	2188100	762550	1425500	1012300	320120	692190
P31040	SDHA	Succinate dehydrogenase [ubiquinone] flavoprotein subunit, mitochondrial	1	1	1	1	13.525	126	1.81e-10	1.5786	1.5245	2	1.7492	1.3285	2	11.1	11.1	2188100	762550	1425500	1012300	320120	692190
D6RGG3	COL12A1	Collagen alpha-1(XII) chain	2	2	2	2	324.57	2987	1.3e-09	NaN	NaN	1	NaN	NaN	1	2.1	1.9	171340	91049	80287	1970300	745100	1225200
Q99715	COL12A1	Collagen alpha-1(XII) chain	2	2	2	2	324.57	2987	1.3e-09	NaN	NaN	1	NaN	NaN	1	2.1	1.9	171340	91049	80287	1970300	745100	1225200
H0Y4P7	COL12A1	Collagen alpha-1(XII) chain	2	2	2	2	324.57	2987	1.3e-09	NaN	NaN	1	NaN	NaN	1	2.1	1.9	171340	91049	80287	1970300	745100	1225200
D6RGZ2	THOC3	THO complex subunit 3	1	0	1	0	11.062	105	0.0026005	NaN	NaN	1	NaN	NaN	0	9.5	0	4655500	2019200	2636300	0	0	0
Q6NZ53	THOC3	THO complex subunit 3	1	0	1	0	11.062	105	0.0026005	NaN	NaN	1	NaN	NaN	0	9.5	0	4655500	2019200	2636300	0	0	0
Q96J01	THOC3	THO complex subunit 3	1	0	1	0	11.062	105	0.0026005	NaN	NaN	1	NaN	NaN	0	9.5	0	4655500	2019200	2636300	0	0	0
D6RHX8	GRK6	G protein-coupled receptor kinase 6	1	0	1	0	54.483	475	0.052903	NaN	NaN	1	NaN	NaN	0	3.6	0	274230000	140820	274090000	0	0	0	+
F8W9W2	GRK6	G protein-coupled receptor kinase 6	1	0	1	0	54.483	475	0.052903	NaN	NaN	1	NaN	NaN	0	3.6	0	274230000	140820	274090000	0	0	0	+
P43250	GRK6	G protein-coupled receptor kinase 6	1	0	1	0	54.483	475	0.052903	NaN	NaN	1	NaN	NaN	0	3.6	0	274230000	140820	274090000	0	0	0	+
H0YGP9	RSRC2	Arginine/serine-rich coiled-coil protein 2	1	1	1	1	21.577	176	7.17e-08	NaN	NaN	1	1.464	1.0848	2	6.8	6.8	937460	508970	428490	859570	315480	544090
E1B6W4	RSRC2	Arginine/serine-rich coiled-coil protein 2	1	1	1	1	21.577	176	7.17e-08	NaN	NaN	1	1.464	1.0848	2	6.8	6.8	937460	508970	428490	859570	315480	544090
Q7L4I2	RSRC2	Arginine/serine-rich coiled-coil protein 2	1	1	1	1	21.577	176	7.17e-08	NaN	NaN	1	1.464	1.0848	2	6.8	6.8	937460	508970	428490	859570	315480	544090
E1P5S2	RBM39	RNA-binding protein 39	11	8	11	8	40.541	373	7.06e-56	1.0119	0.97242	23	1.3462	0.98472	19	39.9	27.1	229190000	117730000	111460000	97721000	40912000	56809000
Q14498	RBM39	RNA-binding protein 39	11	8	11	8	40.541	373	7.06e-56	1.0119	0.97242	23	1.3462	0.98472	19	39.9	27.1	229190000	117730000	111460000	97721000	40912000	56809000
G3XAC6	RBM39	RNA-binding protein 39	11	8	11	8	40.541	373	7.06e-56	1.0119	0.97242	23	1.3462	0.98472	19	39.9	27.1	229190000	117730000	111460000	97721000	40912000	56809000
H0Y4X3	RBM39	RNA-binding protein 39	11	8	11	8	40.541	373	7.06e-56	1.0119	0.97242	23	1.3462	0.98472	19	39.9	27.1	229190000	117730000	111460000	97721000	40912000	56809000
Q5QP23	RBM39	RNA-binding protein 39	11	8	11	8	40.541	373	7.06e-56	1.0119	0.97242	23	1.3462	0.98472	19	39.9	27.1	229190000	117730000	111460000	97721000	40912000	56809000
Q5QP21	RBM39	RNA-binding protein 39	11	8	11	8	40.541	373	7.06e-56	1.0119	0.97242	23	1.3462	0.98472	19	39.9	27.1	229190000	117730000	111460000	97721000	40912000	56809000
G3V546	RBM39	RNA-binding protein 39	11	8	11	8	40.541	373	7.06e-56	1.0119	0.97242	23	1.3462	0.98472	19	39.9	27.1	229190000	117730000	111460000	97721000	40912000	56809000
G3V5Z6	RBM39	RNA-binding protein 39	11	8	11	8	40.541	373	7.06e-56	1.0119	0.97242	23	1.3462	0.98472	19	39.9	27.1	229190000	117730000	111460000	97721000	40912000	56809000
Q5QP22	RBM39	RNA-binding protein 39	11	8	11	8	40.541	373	7.06e-56	1.0119	0.97242	23	1.3462	0.98472	19	39.9	27.1	229190000	117730000	111460000	97721000	40912000	56809000
H0YJJ3	RBM39	RNA-binding protein 39	11	8	11	8	40.541	373	7.06e-56	1.0119	0.97242	23	1.3462	0.98472	19	39.9	27.1	229190000	117730000	111460000	97721000	40912000	56809000
G3XAP0	RBM39	RNA-binding protein 39	11	8	11	8	40.541	373	7.06e-56	1.0119	0.97242	23	1.3462	0.98472	19	39.9	27.1	229190000	117730000	111460000	97721000	40912000	56809000
Q86U06	RBM39	RNA-binding protein 39	11	8	11	8	40.541	373	7.06e-56	1.0119	0.97242	23	1.3462	0.98472	19	39.9	27.1	229190000	117730000	111460000	97721000	40912000	56809000
E2QRH7	ELOVL5	Elongation of very long chain fatty acids protein 5	2	2	2	2	34.202	289	2.16e-14	1.2185	1.1791	8	1.3696	1.0209	7	7.6	6.6	66779000	29872000	36907000	20073000	8563500	11510000
Q9NYP7	ELOVL5	Elongation of very long chain fatty acids protein 5	2	2	2	2	34.202	289	2.16e-14	1.2185	1.1791	8	1.3696	1.0209	7	7.6	6.6	66779000	29872000	36907000	20073000	8563500	11510000
O60313	OPA1	Dynamin-like 120 kDa protein, mitochondrial;Dynamin-like 120 kDa protein, form S1	10	10	10	10	111.63	960	1.86e-54	1.15	1.1237	12	1.5689	1.185	19	17.4	18	332700000	155090000	177610000	113280000	46329000	66953000
E5KLK1	OPA1	Dynamin-like 120 kDa protein, mitochondrial;Dynamin-like 120 kDa protein, form S1	10	10	10	10	111.63	960	1.86e-54	1.15	1.1237	12	1.5689	1.185	19	17.4	18	332700000	155090000	177610000	113280000	46329000	66953000
E5KLJ6	OPA1	Dynamin-like 120 kDa protein, mitochondrial;Dynamin-like 120 kDa protein, form S1	10	10	10	10	111.63	960	1.86e-54	1.15	1.1237	12	1.5689	1.185	19	17.4	18	332700000	155090000	177610000	113280000	46329000	66953000
E5KLJ9	OPA1	Dynamin-like 120 kDa protein, mitochondrial;Dynamin-like 120 kDa protein, form S1	10	10	10	10	111.63	960	1.86e-54	1.15	1.1237	12	1.5689	1.185	19	17.4	18	332700000	155090000	177610000	113280000	46329000	66953000
E5KLJ5	OPA1	Dynamin-like 120 kDa protein, mitochondrial;Dynamin-like 120 kDa protein, form S1	10	10	10	10	111.63	960	1.86e-54	1.15	1.1237	12	1.5689	1.185	19	17.4	18	332700000	155090000	177610000	113280000	46329000	66953000
F5GXJ6	PPP2R2D;PPP2R2A;PPP2R2B	Serine/threonine-protein phosphatase 2A 55 kDa regulatory subunit B beta isoform;Serine/threonine-protein phosphatase 2A 55 kDa regulatory subunit B alpha isoform;Serine/threonine-protein phosphatase 2A 55 kDa regulatory subunit B delta isoform	1	0	1	0	14.824	135	1.18e-05	NaN	NaN	1	NaN	NaN	0	10.4	0	747740	349230	398510	0	0	0
E5RFR9	PPP2R2D;PPP2R2A;PPP2R2B	Serine/threonine-protein phosphatase 2A 55 kDa regulatory subunit B beta isoform;Serine/threonine-protein phosphatase 2A 55 kDa regulatory subunit B alpha isoform;Serine/threonine-protein phosphatase 2A 55 kDa regulatory subunit B delta isoform	1	0	1	0	14.824	135	1.18e-05	NaN	NaN	1	NaN	NaN	0	10.4	0	747740	349230	398510	0	0	0
Q00005	PPP2R2D;PPP2R2A;PPP2R2B	Serine/threonine-protein phosphatase 2A 55 kDa regulatory subunit B beta isoform;Serine/threonine-protein phosphatase 2A 55 kDa regulatory subunit B alpha isoform;Serine/threonine-protein phosphatase 2A 55 kDa regulatory subunit B delta isoform	1	0	1	0	14.824	135	1.18e-05	NaN	NaN	1	NaN	NaN	0	10.4	0	747740	349230	398510	0	0	0
P63151	PPP2R2D;PPP2R2A;PPP2R2B	Serine/threonine-protein phosphatase 2A 55 kDa regulatory subunit B beta isoform;Serine/threonine-protein phosphatase 2A 55 kDa regulatory subunit B alpha isoform;Serine/threonine-protein phosphatase 2A 55 kDa regulatory subunit B delta isoform	1	0	1	0	14.824	135	1.18e-05	NaN	NaN	1	NaN	NaN	0	10.4	0	747740	349230	398510	0	0	0
Q66LE6	PPP2R2D;PPP2R2A;PPP2R2B	Serine/threonine-protein phosphatase 2A 55 kDa regulatory subunit B beta isoform;Serine/threonine-protein phosphatase 2A 55 kDa regulatory subunit B alpha isoform;Serine/threonine-protein phosphatase 2A 55 kDa regulatory subunit B delta isoform	1	0	1	0	14.824	135	1.18e-05	NaN	NaN	1	NaN	NaN	0	10.4	0	747740	349230	398510	0	0	0
E5RJV5	REEP4	Receptor expression-enhancing protein 4	5	1	3	1	22.062	192	4.17e-16	1.063	1.0388	11	0.99635	0.74786	3	29.7	4.2	19572000	9416100	10156000	2177400	1095500	1081900
E5RGS2	REEP4	Receptor expression-enhancing protein 4	5	1	3	1	22.062	192	4.17e-16	1.063	1.0388	11	0.99635	0.74786	3	29.7	4.2	19572000	9416100	10156000	2177400	1095500	1081900
Q9H6H4	REEP4	Receptor expression-enhancing protein 4	5	1	3	1	22.062	192	4.17e-16	1.063	1.0388	11	0.99635	0.74786	3	29.7	4.2	19572000	9416100	10156000	2177400	1095500	1081900
E5RH41	GTF2E2	Transcription initiation factor IIE subunit beta	2	1	2	1	22.139	198	4.3e-18	1.1062	1.0474	3	NaN	NaN	1	21.2	9.6	8968400	3972200	4996200	1286100	602510	683580
P29084	GTF2E2	Transcription initiation factor IIE subunit beta	2	1	2	1	22.139	198	4.3e-18	1.1062	1.0474	3	NaN	NaN	1	21.2	9.6	8968400	3972200	4996200	1286100	602510	683580
E5RIW4	GTF2E2	Transcription initiation factor IIE subunit beta	2	1	2	1	22.139	198	4.3e-18	1.1062	1.0474	3	NaN	NaN	1	21.2	9.6	8968400	3972200	4996200	1286100	602510	683580
E5RHW4	ERLIN2;ERLIN1	Erlin-2;Erlin-1	2	1	2	1	37.725	338	3e-07	0.89835	0.86027	2	NaN	NaN	1	9.2	3.6	6938600	3285600	3653000	1698700	739830	958850
O94905	ERLIN2;ERLIN1	Erlin-2;Erlin-1	2	1	2	1	37.725	338	3e-07	0.89835	0.86027	2	NaN	NaN	1	9.2	3.6	6938600	3285600	3653000	1698700	739830	958850
E5RJ09	ERLIN2;ERLIN1	Erlin-2;Erlin-1	2	1	2	1	37.725	338	3e-07	0.89835	0.86027	2	NaN	NaN	1	9.2	3.6	6938600	3285600	3653000	1698700	739830	958850
B0QZ43	ERLIN2;ERLIN1	Erlin-2;Erlin-1	2	1	2	1	37.725	338	3e-07	0.89835	0.86027	2	NaN	NaN	1	9.2	3.6	6938600	3285600	3653000	1698700	739830	958850
O75477	ERLIN2;ERLIN1	Erlin-2;Erlin-1	2	1	2	1	37.725	338	3e-07	0.89835	0.86027	2	NaN	NaN	1	9.2	3.6	6938600	3285600	3653000	1698700	739830	958850
E5RI99	RPL30	60S ribosomal protein L30	2	5	2	5	12.656	114	4.14e-17	1.0189	0.99912	3	1.1881	0.88448	4	18.4	49.1	54262000	25724000	28537000	40636000	18035000	22601000
P62888	RPL30	60S ribosomal protein L30	2	5	2	5	12.656	114	4.14e-17	1.0189	0.99912	3	1.1881	0.88448	4	18.4	49.1	54262000	25724000	28537000	40636000	18035000	22601000
E5RJH3	RPL30	60S ribosomal protein L30	2	5	2	5	12.656	114	4.14e-17	1.0189	0.99912	3	1.1881	0.88448	4	18.4	49.1	54262000	25724000	28537000	40636000	18035000	22601000
E5RJ68	AP3B1;AP3B2	AP-3 complex subunit beta-1;AP-3 complex subunit beta-2	1	1	1	1	116.19	1045	3.81e-11	NaN	NaN	1	NaN	NaN	1	1.8	1.9	5940000	2354800	3585200	8611600	3946700	4664800
O00203	AP3B1;AP3B2	AP-3 complex subunit beta-1;AP-3 complex subunit beta-2	1	1	1	1	116.19	1045	3.81e-11	NaN	NaN	1	NaN	NaN	1	1.8	1.9	5940000	2354800	3585200	8611600	3946700	4664800
F5GWU4	AP3B1;AP3B2	AP-3 complex subunit beta-1;AP-3 complex subunit beta-2	1	1	1	1	116.19	1045	3.81e-11	NaN	NaN	1	NaN	NaN	1	1.8	1.9	5940000	2354800	3585200	8611600	3946700	4664800
B7ZKR7	AP3B1;AP3B2	AP-3 complex subunit beta-1;AP-3 complex subunit beta-2	1	1	1	1	116.19	1045	3.81e-11	NaN	NaN	1	NaN	NaN	1	1.8	1.9	5940000	2354800	3585200	8611600	3946700	4664800
Q13367	AP3B1;AP3B2	AP-3 complex subunit beta-1;AP-3 complex subunit beta-2	1	1	1	1	116.19	1045	3.81e-11	NaN	NaN	1	NaN	NaN	1	1.8	1.9	5940000	2354800	3585200	8611600	3946700	4664800
B7ZKS0	AP3B1;AP3B2	AP-3 complex subunit beta-1;AP-3 complex subunit beta-2	1	1	1	1	116.19	1045	3.81e-11	NaN	NaN	1	NaN	NaN	1	1.8	1.9	5940000	2354800	3585200	8611600	3946700	4664800
E7EM50	PIGG	GPI ethanolamine phosphate transferase 2	6	2	6	2	51.266	463	4.57e-31	1.1231	1.0961	13	1.2164	0.93198	3	18.1	5.4	5584700	2542500	3042200	2994600	1354700	1639800
Q5H8A4	PIGG	GPI ethanolamine phosphate transferase 2	6	2	6	2	51.266	463	4.57e-31	1.1231	1.0961	13	1.2164	0.93198	3	18.1	5.4	5584700	2542500	3042200	2994600	1354700	1639800
D6RFE8	PIGG	GPI ethanolamine phosphate transferase 2	6	2	6	2	51.266	463	4.57e-31	1.1231	1.0961	13	1.2164	0.93198	3	18.1	5.4	5584700	2542500	3042200	2994600	1354700	1639800
E7EWV1	PIGG	GPI ethanolamine phosphate transferase 2	6	2	6	2	51.266	463	4.57e-31	1.1231	1.0961	13	1.2164	0.93198	3	18.1	5.4	5584700	2542500	3042200	2994600	1354700	1639800
B4DKC7	PIGG	GPI ethanolamine phosphate transferase 2	6	2	6	2	51.266	463	4.57e-31	1.1231	1.0961	13	1.2164	0.93198	3	18.1	5.4	5584700	2542500	3042200	2994600	1354700	1639800
D6R9J9	PIGG	GPI ethanolamine phosphate transferase 2	6	2	6	2	51.266	463	4.57e-31	1.1231	1.0961	13	1.2164	0.93198	3	18.1	5.4	5584700	2542500	3042200	2994600	1354700	1639800
D6RD39	PIGG	GPI ethanolamine phosphate transferase 2	6	2	6	2	51.266	463	4.57e-31	1.1231	1.0961	13	1.2164	0.93198	3	18.1	5.4	5584700	2542500	3042200	2994600	1354700	1639800
E9PD92	G6PD	Glucose-6-phosphate 1-dehydrogenase	1	0	1	0	29.502	256	1.43e-10	NaN	NaN	0	NaN	NaN	0	6.2	0	0	0	0	0	0	0
E7EM57	G6PD	Glucose-6-phosphate 1-dehydrogenase	1	0	1	0	29.502	256	1.43e-10	NaN	NaN	0	NaN	NaN	0	6.2	0	0	0	0	0	0	0
E7EUI8	G6PD	Glucose-6-phosphate 1-dehydrogenase	1	0	1	0	29.502	256	1.43e-10	NaN	NaN	0	NaN	NaN	0	6.2	0	0	0	0	0	0	0
P11413	G6PD	Glucose-6-phosphate 1-dehydrogenase	1	0	1	0	29.502	256	1.43e-10	NaN	NaN	0	NaN	NaN	0	6.2	0	0	0	0	0	0	0
Q99942	RNF5	E3 ubiquitin-protein ligase RNF5	1	0	1	0	19.881	180	0.0014831	NaN	NaN	1	NaN	NaN	0	9.4	0	806320	376630	429690	0	0	0
E7EM95	RNF5	E3 ubiquitin-protein ligase RNF5	1	0	1	0	19.881	180	0.0014831	NaN	NaN	1	NaN	NaN	0	9.4	0	806320	376630	429690	0	0	0
E7EMM2	AP3D1	AP-3 complex subunit delta-1	1	2	1	2	111.24	984	1.72e-07	1.2146	1.1967	4	1.1114	0.86682	4	2.2	2.5	27417000	11344000	16074000	3688800	1816700	1872100
G5E988	AP3D1	AP-3 complex subunit delta-1	1	2	1	2	111.24	984	1.72e-07	1.2146	1.1967	4	1.1114	0.86682	4	2.2	2.5	27417000	11344000	16074000	3688800	1816700	1872100
O14617	AP3D1	AP-3 complex subunit delta-1	1	2	1	2	111.24	984	1.72e-07	1.2146	1.1967	4	1.1114	0.86682	4	2.2	2.5	27417000	11344000	16074000	3688800	1816700	1872100
E7EMV2	NEFM;NEFL	Neurofilament medium polypeptide;Neurofilament light polypeptide	1	2	1	1	78.881	698	1.4e-15	NaN	NaN	1	1.5361	1.0962	2	3.2	4.3	18801000	10187000	8613500	7307500	2674900	4632600
E7ESP9	NEFM;NEFL	Neurofilament medium polypeptide;Neurofilament light polypeptide	1	2	1	1	78.881	698	1.4e-15	NaN	NaN	1	1.5361	1.0962	2	3.2	4.3	18801000	10187000	8613500	7307500	2674900	4632600
P07197	NEFM;NEFL	Neurofilament medium polypeptide;Neurofilament light polypeptide	1	2	1	1	78.881	698	1.4e-15	NaN	NaN	1	1.5361	1.0962	2	3.2	4.3	18801000	10187000	8613500	7307500	2674900	4632600
P07196	NEFM;NEFL	Neurofilament medium polypeptide;Neurofilament light polypeptide	1	2	1	1	78.881	698	1.4e-15	NaN	NaN	1	1.5361	1.0962	2	3.2	4.3	18801000	10187000	8613500	7307500	2674900	4632600
E7EMW7	UBR5	E3 ubiquitin-protein ligase UBR5	1	0	1	0	308.57	2792	2.38e-06	NaN	NaN	1	NaN	NaN	0	0.4	0	5242400	1738900	3503500	0	0	0
J3KMW7	UBR5	E3 ubiquitin-protein ligase UBR5	1	0	1	0	308.57	2792	2.38e-06	NaN	NaN	1	NaN	NaN	0	0.4	0	5242400	1738900	3503500	0	0	0
O95071	UBR5	E3 ubiquitin-protein ligase UBR5	1	0	1	0	308.57	2792	2.38e-06	NaN	NaN	1	NaN	NaN	0	0.4	0	5242400	1738900	3503500	0	0	0
E7EMX7	RAI14	Ankycorbin	1	2	1	2	106.9	951	1.3e-20	NaN	NaN	1	1.0936	0.83975	2	1.4	3.5	28194000	13963000	14231000	6447000	2999800	3447200
Q9P0K7	RAI14	Ankycorbin	1	2	1	2	106.9	951	1.3e-20	NaN	NaN	1	1.0936	0.83975	2	1.4	3.5	28194000	13963000	14231000	6447000	2999800	3447200
E7ENQ1	MAP4K4;TNIK	Mitogen-activated protein kinase kinase kinase kinase 4;TRAF2 and NCK-interacting protein kinase	1	1	1	1	132.16	1154	2.1e-10	NaN	NaN	1	0.93969	0.70301	2	2.1	2.3	767380	395230	372150	19577000	8892600	10685000
H7C360	MAP4K4;TNIK	Mitogen-activated protein kinase kinase kinase kinase 4;TRAF2 and NCK-interacting protein kinase	1	1	1	1	132.16	1154	2.1e-10	NaN	NaN	1	0.93969	0.70301	2	2.1	2.3	767380	395230	372150	19577000	8892600	10685000
O95819	MAP4K4;TNIK	Mitogen-activated protein kinase kinase kinase kinase 4;TRAF2 and NCK-interacting protein kinase	1	1	1	1	132.16	1154	2.1e-10	NaN	NaN	1	0.93969	0.70301	2	2.1	2.3	767380	395230	372150	19577000	8892600	10685000
E7EN19	MAP4K4;TNIK	Mitogen-activated protein kinase kinase kinase kinase 4;TRAF2 and NCK-interacting protein kinase	1	1	1	1	132.16	1154	2.1e-10	NaN	NaN	1	0.93969	0.70301	2	2.1	2.3	767380	395230	372150	19577000	8892600	10685000
E7EX83	MAP4K4;TNIK	Mitogen-activated protein kinase kinase kinase kinase 4;TRAF2 and NCK-interacting protein kinase	1	1	1	1	132.16	1154	2.1e-10	NaN	NaN	1	0.93969	0.70301	2	2.1	2.3	767380	395230	372150	19577000	8892600	10685000
H7C0P6	MAP4K4;TNIK	Mitogen-activated protein kinase kinase kinase kinase 4;TRAF2 and NCK-interacting protein kinase	1	1	1	1	132.16	1154	2.1e-10	NaN	NaN	1	0.93969	0.70301	2	2.1	2.3	767380	395230	372150	19577000	8892600	10685000
G3XAA2	MAP4K4;TNIK	Mitogen-activated protein kinase kinase kinase kinase 4;TRAF2 and NCK-interacting protein kinase	1	1	1	1	132.16	1154	2.1e-10	NaN	NaN	1	0.93969	0.70301	2	2.1	2.3	767380	395230	372150	19577000	8892600	10685000
E7ESS2	MAP4K4;TNIK	Mitogen-activated protein kinase kinase kinase kinase 4;TRAF2 and NCK-interacting protein kinase	1	1	1	1	132.16	1154	2.1e-10	NaN	NaN	1	0.93969	0.70301	2	2.1	2.3	767380	395230	372150	19577000	8892600	10685000
G5E948	MAP4K4;TNIK	Mitogen-activated protein kinase kinase kinase kinase 4;TRAF2 and NCK-interacting protein kinase	1	1	1	1	132.16	1154	2.1e-10	NaN	NaN	1	0.93969	0.70301	2	2.1	2.3	767380	395230	372150	19577000	8892600	10685000
C9J840	MAP4K4;TNIK	Mitogen-activated protein kinase kinase kinase kinase 4;TRAF2 and NCK-interacting protein kinase	1	1	1	1	132.16	1154	2.1e-10	NaN	NaN	1	0.93969	0.70301	2	2.1	2.3	767380	395230	372150	19577000	8892600	10685000
F5H5M9	MAP4K4;TNIK	Mitogen-activated protein kinase kinase kinase kinase 4;TRAF2 and NCK-interacting protein kinase	1	1	1	1	132.16	1154	2.1e-10	NaN	NaN	1	0.93969	0.70301	2	2.1	2.3	767380	395230	372150	19577000	8892600	10685000
F5H865	MAP4K4;TNIK	Mitogen-activated protein kinase kinase kinase kinase 4;TRAF2 and NCK-interacting protein kinase	1	1	1	1	132.16	1154	2.1e-10	NaN	NaN	1	0.93969	0.70301	2	2.1	2.3	767380	395230	372150	19577000	8892600	10685000
Q9UKE5	MAP4K4;TNIK	Mitogen-activated protein kinase kinase kinase kinase 4;TRAF2 and NCK-interacting protein kinase	1	1	1	1	132.16	1154	2.1e-10	NaN	NaN	1	0.93969	0.70301	2	2.1	2.3	767380	395230	372150	19577000	8892600	10685000
C9J338	MAP4K4;TNIK	Mitogen-activated protein kinase kinase kinase kinase 4;TRAF2 and NCK-interacting protein kinase	1	1	1	1	132.16	1154	2.1e-10	NaN	NaN	1	0.93969	0.70301	2	2.1	2.3	767380	395230	372150	19577000	8892600	10685000
I3L2I2	MAP4K4;TNIK	Mitogen-activated protein kinase kinase kinase kinase 4;TRAF2 and NCK-interacting protein kinase	1	1	1	1	132.16	1154	2.1e-10	NaN	NaN	1	0.93969	0.70301	2	2.1	2.3	767380	395230	372150	19577000	8892600	10685000
H0Y4C0	SYNE1	Nesprin-1	1	0	1	0	58.555	511	0.00077607	NaN	NaN	0	NaN	NaN	0	2.3	0	0	0	0	0	0	0
E7ENN3	SYNE1	Nesprin-1	1	0	1	0	58.555	511	0.00077607	NaN	NaN	0	NaN	NaN	0	2.3	0	0	0	0	0	0	0
E9PEL9	SYNE1	Nesprin-1	1	0	1	0	58.555	511	0.00077607	NaN	NaN	0	NaN	NaN	0	2.3	0	0	0	0	0	0	0
Q8NF91	SYNE1	Nesprin-1	1	0	1	0	58.555	511	0.00077607	NaN	NaN	0	NaN	NaN	0	2.3	0	0	0	0	0	0	0
P19367	HK1	Hexokinase-1	1	1	1	1	101.08	905	7.12e-10	0.98344	0.9794	2	1.4223	1.1054	2	1.7	1.7	28102000	13843000	14259000	1396400	628570	767830
E7ENR4	HK1	Hexokinase-1	1	1	1	1	101.08	905	7.12e-10	0.98344	0.9794	2	1.4223	1.1054	2	1.7	1.7	28102000	13843000	14259000	1396400	628570	767830
P55265	ADAR	Double-stranded RNA-specific adenosine deaminase	3	5	3	5	103.64	931	3.75e-31	0.99643	0.94462	7	1.4125	1.0543	10	4.5	8.3	194210000	81605000	112600000	113020000	46368000	66654000
E7ENU4	ADAR	Double-stranded RNA-specific adenosine deaminase	3	5	3	5	103.64	931	3.75e-31	0.99643	0.94462	7	1.4125	1.0543	10	4.5	8.3	194210000	81605000	112600000	113020000	46368000	66654000
H0YCK3	ADAR	Double-stranded RNA-specific adenosine deaminase	3	5	3	5	103.64	931	3.75e-31	0.99643	0.94462	7	1.4125	1.0543	10	4.5	8.3	194210000	81605000	112600000	113020000	46368000	66654000
E7EP00	SEC24C	Protein transport protein Sec24C	7	5	7	5	106.62	975	5.22e-44	1.0554	1.0337	17	1.1767	0.89981	12	10.7	7.4	201540000	101460000	100080000	26437000	12952000	13485000
G5EA31	SEC24C	Protein transport protein Sec24C	7	5	7	5	106.62	975	5.22e-44	1.0554	1.0337	17	1.1767	0.89981	12	10.7	7.4	201540000	101460000	100080000	26437000	12952000	13485000
P53992	SEC24C	Protein transport protein Sec24C	7	5	7	5	106.62	975	5.22e-44	1.0554	1.0337	17	1.1767	0.89981	12	10.7	7.4	201540000	101460000	100080000	26437000	12952000	13485000
B4DZT4	SEC24C	Protein transport protein Sec24C	7	5	7	5	106.62	975	5.22e-44	1.0554	1.0337	17	1.1767	0.89981	12	10.7	7.4	201540000	101460000	100080000	26437000	12952000	13485000
E7EP17	DNAH9	Dynein heavy chain 9, axonemal	0	2	0	2	91.134	798	0.00032271	NaN	NaN	0	1.627	1.2063	2	0	4.4	0	0	0	19754000	7213700	12540000
Q9NYC9	DNAH9	Dynein heavy chain 9, axonemal	0	2	0	2	91.134	798	0.00032271	NaN	NaN	0	1.627	1.2063	2	0	4.4	0	0	0	19754000	7213700	12540000
E7EWP2	TRIO	Triple functional domain protein	1	1	1	1	262.68	2309	0.00014143	1.2865	1.3108	2	NaN	NaN	1	1.1	1.1	30603000	13772000	16831000	374910	149580	225330
E7EPJ7	TRIO	Triple functional domain protein	1	1	1	1	262.68	2309	0.00014143	1.2865	1.3108	2	NaN	NaN	1	1.1	1.1	30603000	13772000	16831000	374910	149580	225330
O75962	TRIO	Triple functional domain protein	1	1	1	1	262.68	2309	0.00014143	1.2865	1.3108	2	NaN	NaN	1	1.1	1.1	30603000	13772000	16831000	374910	149580	225330
E7ES33	SEPT7	Septin-7	13	12	13	12	50.58	436	6.9e-113	0.87167	0.85813	51	1.343	0.97558	45	35.1	31	423890000	222570000	201320000	481860000	206990000	274860000
E7EPK1	SEPT7	Septin-7	13	12	13	12	50.58	436	6.9e-113	0.87167	0.85813	51	1.343	0.97558	45	35.1	31	423890000	222570000	201320000	481860000	206990000	274860000
Q16181	SEPT7	Septin-7	13	12	13	12	50.58	436	6.9e-113	0.87167	0.85813	51	1.343	0.97558	45	35.1	31	423890000	222570000	201320000	481860000	206990000	274860000
H0Y3Y4	SEPT7	Septin-7	13	12	13	12	50.58	436	6.9e-113	0.87167	0.85813	51	1.343	0.97558	45	35.1	31	423890000	222570000	201320000	481860000	206990000	274860000
H0YFF6	SEPT7	Septin-7	13	12	13	12	50.58	436	6.9e-113	0.87167	0.85813	51	1.343	0.97558	45	35.1	31	423890000	222570000	201320000	481860000	206990000	274860000
G3V1Q4	SEPT7	Septin-7	13	12	13	12	50.58	436	6.9e-113	0.87167	0.85813	51	1.343	0.97558	45	35.1	31	423890000	222570000	201320000	481860000	206990000	274860000
F5GZE5	SEPT7	Septin-7	13	12	13	12	50.58	436	6.9e-113	0.87167	0.85813	51	1.343	0.97558	45	35.1	31	423890000	222570000	201320000	481860000	206990000	274860000
Q5JXL7	SEPT7	Septin-7	13	12	13	12	50.58	436	6.9e-113	0.87167	0.85813	51	1.343	0.97558	45	35.1	31	423890000	222570000	201320000	481860000	206990000	274860000
Q6ZU15	SEPT7	Septin-7	13	12	13	12	50.58	436	6.9e-113	0.87167	0.85813	51	1.343	0.97558	45	35.1	31	423890000	222570000	201320000	481860000	206990000	274860000
E7EPN9	PRRC2C	Protein PRRC2C	19	23	19	23	291.09	2653	3.65e-111	1.0649	1.1039	33	1.5228	1.1564	41	10.9	14.3	139630000	63372000	76261000	291980000	115850000	176130000
Q9Y520	PRRC2C	Protein PRRC2C	19	23	19	23	291.09	2653	3.65e-111	1.0649	1.1039	33	1.5228	1.1564	41	10.9	14.3	139630000	63372000	76261000	291980000	115850000	176130000
H7C5N8	PRRC2C	Protein PRRC2C	19	23	19	23	291.09	2653	3.65e-111	1.0649	1.1039	33	1.5228	1.1564	41	10.9	14.3	139630000	63372000	76261000	291980000	115850000	176130000
E7EPR3	IFI16	Gamma-interferon-inducible protein 16	4	5	4	5	75.935	673	9.37e-28	0.96465	0.96572	9	1.3041	0.94891	10	7.3	11.6	207520000	103920000	103600000	100790000	44178000	56608000
Q16666	IFI16	Gamma-interferon-inducible protein 16	4	5	4	5	75.935	673	9.37e-28	0.96465	0.96572	9	1.3041	0.94891	10	7.3	11.6	207520000	103920000	103600000	100790000	44178000	56608000
H3BM18	IFI16	Gamma-interferon-inducible protein 16	4	5	4	5	75.935	673	9.37e-28	0.96465	0.96572	9	1.3041	0.94891	10	7.3	11.6	207520000	103920000	103600000	100790000	44178000	56608000
H3BVE6	IFI16	Gamma-interferon-inducible protein 16	4	5	4	5	75.935	673	9.37e-28	0.96465	0.96572	9	1.3041	0.94891	10	7.3	11.6	207520000	103920000	103600000	100790000	44178000	56608000
H3BR88	IFI16	Gamma-interferon-inducible protein 16	4	5	4	5	75.935	673	9.37e-28	0.96465	0.96572	9	1.3041	0.94891	10	7.3	11.6	207520000	103920000	103600000	100790000	44178000	56608000
Q6K0P9	IFI16	Gamma-interferon-inducible protein 16	4	5	4	5	75.935	673	9.37e-28	0.96465	0.96572	9	1.3041	0.94891	10	7.3	11.6	207520000	103920000	103600000	100790000	44178000	56608000
K7ERZ8	FOSB	Protein fosB	1	1	1	1	20.427	188	0.0024454	0.55416	0.55654	3	NaN	NaN	1	6.4	6.4	14082000	9021300	5060500	12356000	6909300	5446800
E7EPR6	FOSB	Protein fosB	1	1	1	1	20.427	188	0.0024454	0.55416	0.55654	3	NaN	NaN	1	6.4	6.4	14082000	9021300	5060500	12356000	6909300	5446800
K7EKC1	FOSB	Protein fosB	1	1	1	1	20.427	188	0.0024454	0.55416	0.55654	3	NaN	NaN	1	6.4	6.4	14082000	9021300	5060500	12356000	6909300	5446800
K7EPR3	FOSB	Protein fosB	1	1	1	1	20.427	188	0.0024454	0.55416	0.55654	3	NaN	NaN	1	6.4	6.4	14082000	9021300	5060500	12356000	6909300	5446800
Q49AD7	FOSB	Protein fosB	1	1	1	1	20.427	188	0.0024454	0.55416	0.55654	3	NaN	NaN	1	6.4	6.4	14082000	9021300	5060500	12356000	6909300	5446800
K7EMJ6	FOSB	Protein fosB	1	1	1	1	20.427	188	0.0024454	0.55416	0.55654	3	NaN	NaN	1	6.4	6.4	14082000	9021300	5060500	12356000	6909300	5446800
P53539	FOSB	Protein fosB	1	1	1	1	20.427	188	0.0024454	0.55416	0.55654	3	NaN	NaN	1	6.4	6.4	14082000	9021300	5060500	12356000	6909300	5446800
I3NI02	GOSR2	Golgi SNAP receptor complex member 2	1	0	1	0	11.095	98	3.82e-05	NaN	NaN	0	NaN	NaN	0	16.3	0	0	0	0	0	0	0
I3L3V4	GOSR2	Golgi SNAP receptor complex member 2	1	0	1	0	11.095	98	3.82e-05	NaN	NaN	0	NaN	NaN	0	16.3	0	0	0	0	0	0	0
I3L4Z6	GOSR2	Golgi SNAP receptor complex member 2	1	0	1	0	11.095	98	3.82e-05	NaN	NaN	0	NaN	NaN	0	16.3	0	0	0	0	0	0	0
I3L0K1	GOSR2	Golgi SNAP receptor complex member 2	1	0	1	0	11.095	98	3.82e-05	NaN	NaN	0	NaN	NaN	0	16.3	0	0	0	0	0	0	0
O14653	GOSR2	Golgi SNAP receptor complex member 2	1	0	1	0	11.095	98	3.82e-05	NaN	NaN	0	NaN	NaN	0	16.3	0	0	0	0	0	0	0
E7EQ34	GOSR2	Golgi SNAP receptor complex member 2	1	0	1	0	11.095	98	3.82e-05	NaN	NaN	0	NaN	NaN	0	16.3	0	0	0	0	0	0	0
E7EQI7	KIAA0196	WASH complex subunit strumpellin	1	0	1	0	117.06	1011	0.00023348	NaN	NaN	1	NaN	NaN	0	1.1	0	14296000	7639700	6656400	0	0	0
Q12768	KIAA0196	WASH complex subunit strumpellin	1	0	1	0	117.06	1011	0.00023348	NaN	NaN	1	NaN	NaN	0	1.1	0	14296000	7639700	6656400	0	0	0
E7EQL8	TUBGCP6	Gamma-tubulin complex component 6	1	1	1	1	163.91	1493	0.00022034	NaN	NaN	1	1.223	0.92528	2	0.9	0.9	8322100	4981700	3340400	13347000	6144000	7203200
Q96RT7	TUBGCP6	Gamma-tubulin complex component 6	1	1	1	1	163.91	1493	0.00022034	NaN	NaN	1	1.223	0.92528	2	0.9	0.9	8322100	4981700	3340400	13347000	6144000	7203200
E7EQV9	RPL15	Ribosomal protein L15;60S ribosomal protein L15	11	7	11	7	20.51	174	1.07e-36	1.0186	0.99361	16	1.2851	0.94193	7	42	37.4	68612000	33580000	35032000	37551000	17169000	20383000
P61313	RPL15	Ribosomal protein L15;60S ribosomal protein L15	11	7	11	7	20.51	174	1.07e-36	1.0186	0.99361	16	1.2851	0.94193	7	42	37.4	68612000	33580000	35032000	37551000	17169000	20383000
E7ENU7	RPL15	Ribosomal protein L15;60S ribosomal protein L15	11	7	11	7	20.51	174	1.07e-36	1.0186	0.99361	16	1.2851	0.94193	7	42	37.4	68612000	33580000	35032000	37551000	17169000	20383000
E7EX53	RPL15	Ribosomal protein L15;60S ribosomal protein L15	11	7	11	7	20.51	174	1.07e-36	1.0186	0.99361	16	1.2851	0.94193	7	42	37.4	68612000	33580000	35032000	37551000	17169000	20383000
E7ERA2	RPL15	Ribosomal protein L15;60S ribosomal protein L15	11	7	11	7	20.51	174	1.07e-36	1.0186	0.99361	16	1.2851	0.94193	7	42	37.4	68612000	33580000	35032000	37551000	17169000	20383000
H0Y8L0	PHF3	PHD finger protein 3	0	1	0	1	18.486	169	1e-05	NaN	NaN	0	1.4885	1.1215	2	0	14.2	0	0	0	12817000	4855600	7961800
E7ER40	PHF3	PHD finger protein 3	0	1	0	1	18.486	169	1e-05	NaN	NaN	0	1.4885	1.1215	2	0	14.2	0	0	0	12817000	4855600	7961800
E7EVH3	PHF3	PHD finger protein 3	0	1	0	1	18.486	169	1e-05	NaN	NaN	0	1.4885	1.1215	2	0	14.2	0	0	0	12817000	4855600	7961800
Q92576	PHF3	PHD finger protein 3	0	1	0	1	18.486	169	1e-05	NaN	NaN	0	1.4885	1.1215	2	0	14.2	0	0	0	12817000	4855600	7961800
P30566	ADSL	Adenylosuccinate lyase	1	1	1	1	54.889	484	0.00023122	NaN	NaN	1	1.2195	0.88981	2	3.9	5.4	1024800	397080	627760	19743000	9974900	9768100
E7ERF4	ADSL	Adenylosuccinate lyase	1	1	1	1	54.889	484	0.00023122	NaN	NaN	1	1.2195	0.88981	2	3.9	5.4	1024800	397080	627760	19743000	9974900	9768100
E7ERI3	TARS	Threonine--tRNA ligase, cytoplasmic	4	0	4	0	70.376	602	4.33e-16	0.96173	0.93504	18	NaN	NaN	0	7.5	0	115590000	59130000	56464000	0	0	0
G3XAN9	TARS	Threonine--tRNA ligase, cytoplasmic	4	0	4	0	70.376	602	4.33e-16	0.96173	0.93504	18	NaN	NaN	0	7.5	0	115590000	59130000	56464000	0	0	0
P26639	TARS	Threonine--tRNA ligase, cytoplasmic	4	0	4	0	70.376	602	4.33e-16	0.96173	0.93504	18	NaN	NaN	0	7.5	0	115590000	59130000	56464000	0	0	0
B7ZLP8	TARS	Threonine--tRNA ligase, cytoplasmic	4	0	4	0	70.376	602	4.33e-16	0.96173	0.93504	18	NaN	NaN	0	7.5	0	115590000	59130000	56464000	0	0	0
A2RTX5	TARS	Threonine--tRNA ligase, cytoplasmic	4	0	4	0	70.376	602	4.33e-16	0.96173	0.93504	18	NaN	NaN	0	7.5	0	115590000	59130000	56464000	0	0	0
Q86VM9	ZC3H18	Zinc finger CCCH domain-containing protein 18	1	3	1	3	106.38	953	1.1e-11	NaN	NaN	1	1.3295	0.99391	3	2.9	3.6	4194800	1794700	2400100	31719000	14035000	17684000
E7ERS3	ZC3H18	Zinc finger CCCH domain-containing protein 18	1	3	1	3	106.38	953	1.1e-11	NaN	NaN	1	1.3295	0.99391	3	2.9	3.6	4194800	1794700	2400100	31719000	14035000	17684000
H3BRH3	ZC3H18	Zinc finger CCCH domain-containing protein 18	1	3	1	3	106.38	953	1.1e-11	NaN	NaN	1	1.3295	0.99391	3	2.9	3.6	4194800	1794700	2400100	31719000	14035000	17684000
E7ERU0	DST	Dystonin	3	1	3	1	615.65	5375	1.7e-30	0.97758	0.98449	5	1.9037	1.4629	2	1.5	0.6	51110000	23500000	27610000	6847900	2671100	4176800
F8W9J4	DST	Dystonin	3	1	3	1	615.65	5375	1.7e-30	0.97758	0.98449	5	1.9037	1.4629	2	1.5	0.6	51110000	23500000	27610000	6847900	2671100	4176800
Q03001	DST	Dystonin	3	1	3	1	615.65	5375	1.7e-30	0.97758	0.98449	5	1.9037	1.4629	2	1.5	0.6	51110000	23500000	27610000	6847900	2671100	4176800
E9PHM6	DST	Dystonin	3	1	3	1	615.65	5375	1.7e-30	0.97758	0.98449	5	1.9037	1.4629	2	1.5	0.6	51110000	23500000	27610000	6847900	2671100	4176800
E7ERU2	DST	Dystonin	3	1	3	1	615.65	5375	1.7e-30	0.97758	0.98449	5	1.9037	1.4629	2	1.5	0.6	51110000	23500000	27610000	6847900	2671100	4176800
E9PEB9	DST	Dystonin	3	1	3	1	615.65	5375	1.7e-30	0.97758	0.98449	5	1.9037	1.4629	2	1.5	0.6	51110000	23500000	27610000	6847900	2671100	4176800
J3QTQ0	DST	Dystonin	3	1	3	1	615.65	5375	1.7e-30	0.97758	0.98449	5	1.9037	1.4629	2	1.5	0.6	51110000	23500000	27610000	6847900	2671100	4176800
E7ESK0	DST	Dystonin	3	1	3	1	615.65	5375	1.7e-30	0.97758	0.98449	5	1.9037	1.4629	2	1.5	0.6	51110000	23500000	27610000	6847900	2671100	4176800
E7ERX3	DST	Dystonin	3	1	3	1	615.65	5375	1.7e-30	0.97758	0.98449	5	1.9037	1.4629	2	1.5	0.6	51110000	23500000	27610000	6847900	2671100	4176800
Q5T0V7	DST	Dystonin	3	1	3	1	615.65	5375	1.7e-30	0.97758	0.98449	5	1.9037	1.4629	2	1.5	0.6	51110000	23500000	27610000	6847900	2671100	4176800
E7ETB9	DST	Dystonin	3	1	3	1	615.65	5375	1.7e-30	0.97758	0.98449	5	1.9037	1.4629	2	1.5	0.6	51110000	23500000	27610000	6847900	2671100	4176800
F6QMI7	DST	Dystonin	3	1	3	1	615.65	5375	1.7e-30	0.97758	0.98449	5	1.9037	1.4629	2	1.5	0.6	51110000	23500000	27610000	6847900	2671100	4176800
E7ES32	DNAJA3	DnaJ homolog subfamily A member 3, mitochondrial	4	3	4	3	33.081	300	1.35e-24	0.89259	0.84283	6	1.3244	0.98038	3	15.7	13.3	17856000	8414700	9441200	11158000	4951700	6206100
Q96EY1	DNAJA3	DnaJ homolog subfamily A member 3, mitochondrial	4	3	4	3	33.081	300	1.35e-24	0.89259	0.84283	6	1.3244	0.98038	3	15.7	13.3	17856000	8414700	9441200	11158000	4951700	6206100
E7ESB6	GIGYF2	PERQ amino acid-rich with GYF domain-containing protein 2	3	2	3	2	96.24	836	8.51e-37	1.0804	1.0842	4	1.434	1.1122	4	8.6	4.1	39916000	18298000	21618000	27101000	10896000	16204000
Q6Y7W6	GIGYF2	PERQ amino acid-rich with GYF domain-containing protein 2	3	2	3	2	96.24	836	8.51e-37	1.0804	1.0842	4	1.434	1.1122	4	8.6	4.1	39916000	18298000	21618000	27101000	10896000	16204000
C9JHW1	GIGYF2	PERQ amino acid-rich with GYF domain-containing protein 2	3	2	3	2	96.24	836	8.51e-37	1.0804	1.0842	4	1.434	1.1122	4	8.6	4.1	39916000	18298000	21618000	27101000	10896000	16204000
E9PC50	GIGYF2	PERQ amino acid-rich with GYF domain-containing protein 2	3	2	3	2	96.24	836	8.51e-37	1.0804	1.0842	4	1.434	1.1122	4	8.6	4.1	39916000	18298000	21618000	27101000	10896000	16204000
I1E4Y6	GIGYF2	PERQ amino acid-rich with GYF domain-containing protein 2	3	2	3	2	96.24	836	8.51e-37	1.0804	1.0842	4	1.434	1.1122	4	8.6	4.1	39916000	18298000	21618000	27101000	10896000	16204000
E7ESI2	CDK2;CDK3	Cyclin-dependent kinase 2;Cyclin-dependent kinase 3	2	0	2	0	27.164	238	7.32e-08	1.2359	1.1889	2	NaN	NaN	0	15.1	3.4	7826400	3542400	4284000	0	0	0
P24941	CDK2;CDK3	Cyclin-dependent kinase 2;Cyclin-dependent kinase 3	2	0	2	0	27.164	238	7.32e-08	1.2359	1.1889	2	NaN	NaN	0	15.1	3.4	7826400	3542400	4284000	0	0	0
G3V5T9	CDK2;CDK3	Cyclin-dependent kinase 2;Cyclin-dependent kinase 3	2	0	2	0	27.164	238	7.32e-08	1.2359	1.1889	2	NaN	NaN	0	15.1	3.4	7826400	3542400	4284000	0	0	0
K7EJ83	CDK2;CDK3	Cyclin-dependent kinase 2;Cyclin-dependent kinase 3	2	0	2	0	27.164	238	7.32e-08	1.2359	1.1889	2	NaN	NaN	0	15.1	3.4	7826400	3542400	4284000	0	0	0
Q00526	CDK2;CDK3	Cyclin-dependent kinase 2;Cyclin-dependent kinase 3	2	0	2	0	27.164	238	7.32e-08	1.2359	1.1889	2	NaN	NaN	0	15.1	3.4	7826400	3542400	4284000	0	0	0
E9PRI2	EIF3M	Eukaryotic translation initiation factor 3 subunit M	1	0	1	0	6.382	59	3.44e-05	0.88079	0.88232	2	NaN	NaN	0	30.5	0	1078600	583370	495200	0	0	0
E7ESM3	EIF3M	Eukaryotic translation initiation factor 3 subunit M	1	0	1	0	6.382	59	3.44e-05	0.88079	0.88232	2	NaN	NaN	0	30.5	0	1078600	583370	495200	0	0	0
Q7L2H7	EIF3M	Eukaryotic translation initiation factor 3 subunit M	1	0	1	0	6.382	59	3.44e-05	0.88079	0.88232	2	NaN	NaN	0	30.5	0	1078600	583370	495200	0	0	0
E7ESU4	NAT10	N-acetyltransferase 10	12	14	12	14	107.3	953	2.36e-94	1.0245	1.0005	39	1.2194	0.93693	26	21.8	25.3	592120000	291060000	301060000	134330000	59573000	74755000
Q9H0A0	NAT10	N-acetyltransferase 10	12	14	12	14	107.3	953	2.36e-94	1.0245	1.0005	39	1.2194	0.93693	26	21.8	25.3	592120000	291060000	301060000	134330000	59573000	74755000
E7ET15	U2SURP	U2 snRNP-associated SURP motif-containing protein	4	3	4	3	72.523	620	2.53e-13	0.93483	0.91134	5	1.1863	0.8884	6	8.4	6	96973000	45636000	51337000	84981000	38895000	46086000
O15042	U2SURP	U2 snRNP-associated SURP motif-containing protein	4	3	4	3	72.523	620	2.53e-13	0.93483	0.91134	5	1.1863	0.8884	6	8.4	6	96973000	45636000	51337000	84981000	38895000	46086000
C9JB80	U2SURP	U2 snRNP-associated SURP motif-containing protein	4	3	4	3	72.523	620	2.53e-13	0.93483	0.91134	5	1.1863	0.8884	6	8.4	6	96973000	45636000	51337000	84981000	38895000	46086000
F5GXF5	BPTF	Nucleosome-remodeling factor subunit BPTF	1	0	1	0	271.53	2457	0.0016642	NaN	NaN	1	NaN	NaN	0	1.1	0	3847000	895720	2951300	0	0	0
E7ETD6	BPTF	Nucleosome-remodeling factor subunit BPTF	1	0	1	0	271.53	2457	0.0016642	NaN	NaN	1	NaN	NaN	0	1.1	0	3847000	895720	2951300	0	0	0
Q12830	BPTF	Nucleosome-remodeling factor subunit BPTF	1	0	1	0	271.53	2457	0.0016642	NaN	NaN	1	NaN	NaN	0	1.1	0	3847000	895720	2951300	0	0	0
H0YF42	SLC38A6	Probable sodium-coupled neutral amino acid transporter 6	0	1	0	1	26.102	229	0.045248	NaN	NaN	0	NaN	NaN	1	0	7	0	0	0	853440	407670	445770	+
Q8IZM9	SLC38A6	Probable sodium-coupled neutral amino acid transporter 6	0	1	0	1	26.102	229	0.045248	NaN	NaN	0	NaN	NaN	1	0	7	0	0	0	853440	407670	445770	+
E7ETF2	SLC38A6	Probable sodium-coupled neutral amino acid transporter 6	0	1	0	1	26.102	229	0.045248	NaN	NaN	0	NaN	NaN	1	0	7	0	0	0	853440	407670	445770	+
E7ETK0	RPS24	40S ribosomal protein S24	4	6	4	6	15.069	130	9.66e-26	1.0384	1.0043	5	1.2161	0.88789	8	33.8	46.9	74172000	35350000	38822000	62118000	27561000	34557000
P62847	RPS24	40S ribosomal protein S24	4	6	4	6	15.069	130	9.66e-26	1.0384	1.0043	5	1.2161	0.88789	8	33.8	46.9	74172000	35350000	38822000	62118000	27561000	34557000
P60953	CDC42	Cell division control protein 42 homolog	1	0	1	0	21.258	191	0.004372	NaN	NaN	1	NaN	NaN	0	8.9	0	865440	304340	561100	0	0	0
E7ETU3	CDC42	Cell division control protein 42 homolog	1	0	1	0	21.258	191	0.004372	NaN	NaN	1	NaN	NaN	0	8.9	0	865440	304340	561100	0	0	0
J3KQ96	TCOF1	Treacle protein	11	12	11	12	144.31	1411	7.67e-79	1.0379	1.0545	23	1.151	0.87667	25	9.9	11.9	508050000	253310000	254740000	171800000	82964000	88840000
Q13428	TCOF1	Treacle protein	11	12	11	12	144.31	1411	7.67e-79	1.0379	1.0545	23	1.151	0.87667	25	9.9	11.9	508050000	253310000	254740000	171800000	82964000	88840000
E7ETY2	TCOF1	Treacle protein	11	12	11	12	144.31	1411	7.67e-79	1.0379	1.0545	23	1.151	0.87667	25	9.9	11.9	508050000	253310000	254740000	171800000	82964000	88840000
E9PHK9	TCOF1	Treacle protein	11	12	11	12	144.31	1411	7.67e-79	1.0379	1.0545	23	1.151	0.87667	25	9.9	11.9	508050000	253310000	254740000	171800000	82964000	88840000
H0YA99	TCOF1	Treacle protein	11	12	11	12	144.31	1411	7.67e-79	1.0379	1.0545	23	1.151	0.87667	25	9.9	11.9	508050000	253310000	254740000	171800000	82964000	88840000
E7ETY4	MARK2	Serine/threonine-protein kinase MARK2	2	3	2	3	77.068	686	5.94e-15	NaN	NaN	1	1.4725	1.1211	2	4.7	7.1	21018000	10265000	10753000	7896000	3214600	4681300
E9PC69	MARK2	Serine/threonine-protein kinase MARK2	2	3	2	3	77.068	686	5.94e-15	NaN	NaN	1	1.4725	1.1211	2	4.7	7.1	21018000	10265000	10753000	7896000	3214600	4681300
Q7KZI7	MARK2	Serine/threonine-protein kinase MARK2	2	3	2	3	77.068	686	5.94e-15	NaN	NaN	1	1.4725	1.1211	2	4.7	7.1	21018000	10265000	10753000	7896000	3214600	4681300
F5H4J8	MARK2	Serine/threonine-protein kinase MARK2	2	3	2	3	77.068	686	5.94e-15	NaN	NaN	1	1.4725	1.1211	2	4.7	7.1	21018000	10265000	10753000	7896000	3214600	4681300
F5H6N2	MARK2	Serine/threonine-protein kinase MARK2	2	3	2	3	77.068	686	5.94e-15	NaN	NaN	1	1.4725	1.1211	2	4.7	7.1	21018000	10265000	10753000	7896000	3214600	4681300
F5H4F6	MARK2	Serine/threonine-protein kinase MARK2	2	3	2	3	77.068	686	5.94e-15	NaN	NaN	1	1.4725	1.1211	2	4.7	7.1	21018000	10265000	10753000	7896000	3214600	4681300
H0YKP9	MARK2	Serine/threonine-protein kinase MARK2	2	3	2	3	77.068	686	5.94e-15	NaN	NaN	1	1.4725	1.1211	2	4.7	7.1	21018000	10265000	10753000	7896000	3214600	4681300
A2SY06	MARK2	Serine/threonine-protein kinase MARK2	2	3	2	3	77.068	686	5.94e-15	NaN	NaN	1	1.4725	1.1211	2	4.7	7.1	21018000	10265000	10753000	7896000	3214600	4681300
H0YIY6	MARK2	Serine/threonine-protein kinase MARK2	2	3	2	3	77.068	686	5.94e-15	NaN	NaN	1	1.4725	1.1211	2	4.7	7.1	21018000	10265000	10753000	7896000	3214600	4681300
P27448	MARK2	Serine/threonine-protein kinase MARK2	2	3	2	3	77.068	686	5.94e-15	NaN	NaN	1	1.4725	1.1211	2	4.7	7.1	21018000	10265000	10753000	7896000	3214600	4681300
J3KNR0	MARK2	Serine/threonine-protein kinase MARK2	2	3	2	3	77.068	686	5.94e-15	NaN	NaN	1	1.4725	1.1211	2	4.7	7.1	21018000	10265000	10753000	7896000	3214600	4681300
Q9P0L2	MARK2	Serine/threonine-protein kinase MARK2	2	3	2	3	77.068	686	5.94e-15	NaN	NaN	1	1.4725	1.1211	2	4.7	7.1	21018000	10265000	10753000	7896000	3214600	4681300
E7ETY7	GPX8	Glutathione peroxidase;Probable glutathione peroxidase 8	1	2	1	2	18.09	158	0.00014914	NaN	NaN	1	1.2225	0.91195	2	7	14.6	5532000	2934700	2597200	3259800	1539500	1720300
Q8TED1	GPX8	Glutathione peroxidase;Probable glutathione peroxidase 8	1	2	1	2	18.09	158	0.00014914	NaN	NaN	1	1.2225	0.91195	2	7	14.6	5532000	2934700	2597200	3259800	1539500	1720300
Q75MG1	BZW2	Basic leucine zipper and W2 domain-containing protein 2	5	3	5	3	31.247	274	2.61e-43	1.0792	1.0386	12	1.1692	0.86781	10	23.7	16.4	85781000	42084000	43697000	58260000	27122000	31138000
E7ETZ4	BZW2	Basic leucine zipper and W2 domain-containing protein 2	5	3	5	3	31.247	274	2.61e-43	1.0792	1.0386	12	1.1692	0.86781	10	23.7	16.4	85781000	42084000	43697000	58260000	27122000	31138000
Q9Y6E2	BZW2	Basic leucine zipper and W2 domain-containing protein 2	5	3	5	3	31.247	274	2.61e-43	1.0792	1.0386	12	1.1692	0.86781	10	23.7	16.4	85781000	42084000	43697000	58260000	27122000	31138000
E9PFD4	BZW2	Basic leucine zipper and W2 domain-containing protein 2	5	3	5	3	31.247	274	2.61e-43	1.0792	1.0386	12	1.1692	0.86781	10	23.7	16.4	85781000	42084000	43697000	58260000	27122000	31138000
C9JF98	BZW2	Basic leucine zipper and W2 domain-containing protein 2	5	3	5	3	31.247	274	2.61e-43	1.0792	1.0386	12	1.1692	0.86781	10	23.7	16.4	85781000	42084000	43697000	58260000	27122000	31138000
F8WDX8	BZW2	Basic leucine zipper and W2 domain-containing protein 2	5	3	5	3	31.247	274	2.61e-43	1.0792	1.0386	12	1.1692	0.86781	10	23.7	16.4	85781000	42084000	43697000	58260000	27122000	31138000
E7EMS9	BZW2	Basic leucine zipper and W2 domain-containing protein 2	5	3	5	3	31.247	274	2.61e-43	1.0792	1.0386	12	1.1692	0.86781	10	23.7	16.4	85781000	42084000	43697000	58260000	27122000	31138000
B5MCE7	BZW2	Basic leucine zipper and W2 domain-containing protein 2	5	3	5	3	31.247	274	2.61e-43	1.0792	1.0386	12	1.1692	0.86781	10	23.7	16.4	85781000	42084000	43697000	58260000	27122000	31138000
B5MCH7	BZW2	Basic leucine zipper and W2 domain-containing protein 2	5	3	5	3	31.247	274	2.61e-43	1.0792	1.0386	12	1.1692	0.86781	10	23.7	16.4	85781000	42084000	43697000	58260000	27122000	31138000
H0Y867	GOLGB1	Golgin subfamily B member 1	1	1	1	1	118.1	1031	9.27e-28	NaN	NaN	1	1.0856	0.81702	2	1.6	1.6	3219400	1659200	1560200	14881000	7247700	7633300
E7EU81	GOLGB1	Golgin subfamily B member 1	1	1	1	1	118.1	1031	9.27e-28	NaN	NaN	1	1.0856	0.81702	2	1.6	1.6	3219400	1659200	1560200	14881000	7247700	7633300
Q14789	GOLGB1	Golgin subfamily B member 1	1	1	1	1	118.1	1031	9.27e-28	NaN	NaN	1	1.0856	0.81702	2	1.6	1.6	3219400	1659200	1560200	14881000	7247700	7633300
E7EU96	CSNK2A1;CSNK2A3	Casein kinase II subunit alpha;Casein kinase II subunit alpha 3	4	4	4	4	45.31	385	1.12e-15	0.83734	0.80977	5	0.91698	0.66544	5	21	17.9	80983000	45180000	35803000	42306000	24122000	18184000
P68400	CSNK2A1;CSNK2A3	Casein kinase II subunit alpha;Casein kinase II subunit alpha 3	4	4	4	4	45.31	385	1.12e-15	0.83734	0.80977	5	0.91698	0.66544	5	21	17.9	80983000	45180000	35803000	42306000	24122000	18184000
Q8NEV1	CSNK2A1;CSNK2A3	Casein kinase II subunit alpha;Casein kinase II subunit alpha 3	4	4	4	4	45.31	385	1.12e-15	0.83734	0.80977	5	0.91698	0.66544	5	21	17.9	80983000	45180000	35803000	42306000	24122000	18184000
F5GYC1	ABCD3	ATP-binding cassette sub-family D member 3	2	1	2	1	62.725	549	2.59e-09	0.90167	0.90696	6	NaN	NaN	1	4.7	1.3	19443000	11023000	8419200	69268	10331	58938
P28288	ABCD3	ATP-binding cassette sub-family D member 3	2	1	2	1	62.725	549	2.59e-09	0.90167	0.90696	6	NaN	NaN	1	4.7	1.3	19443000	11023000	8419200	69268	10331	58938
E7EUE1	ABCD3	ATP-binding cassette sub-family D member 3	2	1	2	1	62.725	549	2.59e-09	0.90167	0.90696	6	NaN	NaN	1	4.7	1.3	19443000	11023000	8419200	69268	10331	58938
E7EUP3	KAT7	Histone acetyltransferase KAT7	1	0	1	0	49.859	425	8.02e-05	NaN	NaN	1	NaN	NaN	0	5.6	0	348580	109710	238870	0	0	0
G3V125	KAT7	Histone acetyltransferase KAT7	1	0	1	0	49.859	425	8.02e-05	NaN	NaN	1	NaN	NaN	0	5.6	0	348580	109710	238870	0	0	0
O95251	KAT7	Histone acetyltransferase KAT7	1	0	1	0	49.859	425	8.02e-05	NaN	NaN	1	NaN	NaN	0	5.6	0	348580	109710	238870	0	0	0
E7EUT8	SF3A3	Splicing factor 3A subunit 3	2	6	2	6	52.454	448	6.66e-80	0.97281	0.93069	2	1.3577	1.0028	6	5.6	15.4	6566500	3612500	2954000	13363000	5745800	7616700
Q12874	SF3A3	Splicing factor 3A subunit 3	2	6	2	6	52.454	448	6.66e-80	0.97281	0.93069	2	1.3577	1.0028	6	5.6	15.4	6566500	3612500	2954000	13363000	5745800	7616700
E7EX73	EIF4G1	Eukaryotic translation initiation factor 4 gamma 1	10	11	8	9	158.52	1435	8.92e-43	1.0811	1.0785	22	1.5988	1.2016	23	11.5	12.2	333590000	152490000	181110000	272800000	109880000	162920000
E9PGM1	EIF4G1	Eukaryotic translation initiation factor 4 gamma 1	10	11	8	9	158.52	1435	8.92e-43	1.0811	1.0785	22	1.5988	1.2016	23	11.5	12.2	333590000	152490000	181110000	272800000	109880000	162920000
E7EUU4	EIF4G1	Eukaryotic translation initiation factor 4 gamma 1	10	11	8	9	158.52	1435	8.92e-43	1.0811	1.0785	22	1.5988	1.2016	23	11.5	12.2	333590000	152490000	181110000	272800000	109880000	162920000
Q04637	EIF4G1	Eukaryotic translation initiation factor 4 gamma 1	10	11	8	9	158.52	1435	8.92e-43	1.0811	1.0785	22	1.5988	1.2016	23	11.5	12.2	333590000	152490000	181110000	272800000	109880000	162920000
H7C044	EIF4G1	Eukaryotic translation initiation factor 4 gamma 1	10	11	8	9	158.52	1435	8.92e-43	1.0811	1.0785	22	1.5988	1.2016	23	11.5	12.2	333590000	152490000	181110000	272800000	109880000	162920000
C9JF13	EIF4G1	Eukaryotic translation initiation factor 4 gamma 1	10	11	8	9	158.52	1435	8.92e-43	1.0811	1.0785	22	1.5988	1.2016	23	11.5	12.2	333590000	152490000	181110000	272800000	109880000	162920000
C9J6B6	EIF4G1	Eukaryotic translation initiation factor 4 gamma 1	10	11	8	9	158.52	1435	8.92e-43	1.0811	1.0785	22	1.5988	1.2016	23	11.5	12.2	333590000	152490000	181110000	272800000	109880000	162920000
C9J2Z7	EIF4G1	Eukaryotic translation initiation factor 4 gamma 1	10	11	8	9	158.52	1435	8.92e-43	1.0811	1.0785	22	1.5988	1.2016	23	11.5	12.2	333590000	152490000	181110000	272800000	109880000	162920000
C9K073	EIF4G1	Eukaryotic translation initiation factor 4 gamma 1	10	11	8	9	158.52	1435	8.92e-43	1.0811	1.0785	22	1.5988	1.2016	23	11.5	12.2	333590000	152490000	181110000	272800000	109880000	162920000
F8WCF2	EIF4G1	Eukaryotic translation initiation factor 4 gamma 1	10	11	8	9	158.52	1435	8.92e-43	1.0811	1.0785	22	1.5988	1.2016	23	11.5	12.2	333590000	152490000	181110000	272800000	109880000	162920000
C9JHW9	EIF4G1	Eukaryotic translation initiation factor 4 gamma 1	10	11	8	9	158.52	1435	8.92e-43	1.0811	1.0785	22	1.5988	1.2016	23	11.5	12.2	333590000	152490000	181110000	272800000	109880000	162920000
H7C2F5	ANKHD1;ANKRD17	Ankyrin repeat and KH domain-containing protein 1;Ankyrin repeat domain-containing protein 17	1	0	1	0	64.914	608	0.0075565	1.6506	1.5981	4	NaN	NaN	0	2	0	6412000	2313600	4098500	0	0	0
H3BLS9	ANKHD1;ANKRD17	Ankyrin repeat and KH domain-containing protein 1;Ankyrin repeat domain-containing protein 17	1	0	1	0	64.914	608	0.0075565	1.6506	1.5981	4	NaN	NaN	0	2	0	6412000	2313600	4098500	0	0	0
H0YLQ3	ANKHD1;ANKRD17	Ankyrin repeat and KH domain-containing protein 1;Ankyrin repeat domain-containing protein 17	1	0	1	0	64.914	608	0.0075565	1.6506	1.5981	4	NaN	NaN	0	2	0	6412000	2313600	4098500	0	0	0
E9PDP5	ANKHD1;ANKRD17	Ankyrin repeat and KH domain-containing protein 1;Ankyrin repeat domain-containing protein 17	1	0	1	0	64.914	608	0.0075565	1.6506	1.5981	4	NaN	NaN	0	2	0	6412000	2313600	4098500	0	0	0
H0YM23	ANKHD1;ANKRD17	Ankyrin repeat and KH domain-containing protein 1;Ankyrin repeat domain-containing protein 17	1	0	1	0	64.914	608	0.0075565	1.6506	1.5981	4	NaN	NaN	0	2	0	6412000	2313600	4098500	0	0	0
E7EUV3	ANKHD1;ANKRD17	Ankyrin repeat and KH domain-containing protein 1;Ankyrin repeat domain-containing protein 17	1	0	1	0	64.914	608	0.0075565	1.6506	1.5981	4	NaN	NaN	0	2	0	6412000	2313600	4098500	0	0	0
Q8IWZ3	ANKHD1;ANKRD17	Ankyrin repeat and KH domain-containing protein 1;Ankyrin repeat domain-containing protein 17	1	0	1	0	64.914	608	0.0075565	1.6506	1.5981	4	NaN	NaN	0	2	0	6412000	2313600	4098500	0	0	0
O75179	ANKHD1;ANKRD17	Ankyrin repeat and KH domain-containing protein 1;Ankyrin repeat domain-containing protein 17	1	0	1	0	64.914	608	0.0075565	1.6506	1.5981	4	NaN	NaN	0	2	0	6412000	2313600	4098500	0	0	0
E7EVA0	MAP4	Microtubule-associated protein;Microtubule-associated protein 4	37	50	37	50	245.44	2297	7.25e-285	0.81848	0.82849	106	1.567	1.1544	144	22.6	26.6	2360500000	1299700000	1060900000	3747400000	1445300000	2302200000
P27816	MAP4	Microtubule-associated protein;Microtubule-associated protein 4	37	50	37	50	245.44	2297	7.25e-285	0.81848	0.82849	106	1.567	1.1544	144	22.6	26.6	2360500000	1299700000	1060900000	3747400000	1445300000	2302200000
B9ZVR1	MAP4	Microtubule-associated protein;Microtubule-associated protein 4	37	50	37	50	245.44	2297	7.25e-285	0.81848	0.82849	106	1.567	1.1544	144	22.6	26.6	2360500000	1299700000	1060900000	3747400000	1445300000	2302200000
E9PGM5	MAP4	Microtubule-associated protein;Microtubule-associated protein 4	37	50	37	50	245.44	2297	7.25e-285	0.81848	0.82849	106	1.567	1.1544	144	22.6	26.6	2360500000	1299700000	1060900000	3747400000	1445300000	2302200000
B5MEG9	MAP4	Microtubule-associated protein;Microtubule-associated protein 4	37	50	37	50	245.44	2297	7.25e-285	0.81848	0.82849	106	1.567	1.1544	144	22.6	26.6	2360500000	1299700000	1060900000	3747400000	1445300000	2302200000
H7C4C5	MAP4	Microtubule-associated protein;Microtubule-associated protein 4	37	50	37	50	245.44	2297	7.25e-285	0.81848	0.82849	106	1.567	1.1544	144	22.6	26.6	2360500000	1299700000	1060900000	3747400000	1445300000	2302200000
H0Y2V1	MAP4	Microtubule-associated protein;Microtubule-associated protein 4	37	50	37	50	245.44	2297	7.25e-285	0.81848	0.82849	106	1.567	1.1544	144	22.6	26.6	2360500000	1299700000	1060900000	3747400000	1445300000	2302200000
F8W9U4	MAP4	Microtubule-associated protein;Microtubule-associated protein 4	37	50	37	50	245.44	2297	7.25e-285	0.81848	0.82849	106	1.567	1.1544	144	22.6	26.6	2360500000	1299700000	1060900000	3747400000	1445300000	2302200000
B4DSQ1	MAP4	Microtubule-associated protein;Microtubule-associated protein 4	37	50	37	50	245.44	2297	7.25e-285	0.81848	0.82849	106	1.567	1.1544	144	22.6	26.6	2360500000	1299700000	1060900000	3747400000	1445300000	2302200000
H7C456	MAP4	Microtubule-associated protein;Microtubule-associated protein 4	37	50	37	50	245.44	2297	7.25e-285	0.81848	0.82849	106	1.567	1.1544	144	22.6	26.6	2360500000	1299700000	1060900000	3747400000	1445300000	2302200000
E7EVD1	PRPF3	U4/U6 small nuclear ribonucleoprotein Prp3	4	6	4	6	72.075	634	1.4e-20	1.0723	1.0495	7	1.227	0.92109	10	12.1	16.7	261570000	122540000	139030000	201290000	91367000	109930000
O43395	PRPF3	U4/U6 small nuclear ribonucleoprotein Prp3	4	6	4	6	72.075	634	1.4e-20	1.0723	1.0495	7	1.227	0.92109	10	12.1	16.7	261570000	122540000	139030000	201290000	91367000	109930000
B4DSY9	PRPF3	U4/U6 small nuclear ribonucleoprotein Prp3	4	6	4	6	72.075	634	1.4e-20	1.0723	1.0495	7	1.227	0.92109	10	12.1	16.7	261570000	122540000	139030000	201290000	91367000	109930000
H0Y5B5	PBRM1	Protein polybromo-1	1	0	1	0	99.141	856	0.00038388	NaN	NaN	0	NaN	NaN	0	2.1	0	0	0	0	0	0	0
E7EVG2	PBRM1	Protein polybromo-1	1	0	1	0	99.141	856	0.00038388	NaN	NaN	0	NaN	NaN	0	2.1	0	0	0	0	0	0	0
Q86U86	PBRM1	Protein polybromo-1	1	0	1	0	99.141	856	0.00038388	NaN	NaN	0	NaN	NaN	0	2.1	0	0	0	0	0	0	0
G5E9S8	KLC1	Kinesin light chain 1	5	2	3	1	62.506	549	3.71e-20	1.038	0.99942	6	1.3647	1.0391	3	12.2	6.6	89818000	45885000	43933000	27257000	11382000	15875000
G3V2E7	KLC1	Kinesin light chain 1	5	2	3	1	62.506	549	3.71e-20	1.038	0.99942	6	1.3647	1.0391	3	12.2	6.6	89818000	45885000	43933000	27257000	11382000	15875000
Q07866	KLC1	Kinesin light chain 1	5	2	3	1	62.506	549	3.71e-20	1.038	0.99942	6	1.3647	1.0391	3	12.2	6.6	89818000	45885000	43933000	27257000	11382000	15875000
F8W6L3	KLC1	Kinesin light chain 1	5	2	3	1	62.506	549	3.71e-20	1.038	0.99942	6	1.3647	1.0391	3	12.2	6.6	89818000	45885000	43933000	27257000	11382000	15875000
G3V3H3	KLC1	Kinesin light chain 1	5	2	3	1	62.506	549	3.71e-20	1.038	0.99942	6	1.3647	1.0391	3	12.2	6.6	89818000	45885000	43933000	27257000	11382000	15875000
G3V5R9	KLC1	Kinesin light chain 1	5	2	3	1	62.506	549	3.71e-20	1.038	0.99942	6	1.3647	1.0391	3	12.2	6.6	89818000	45885000	43933000	27257000	11382000	15875000
E7EVH7	KLC1	Kinesin light chain 1	5	2	3	1	62.506	549	3.71e-20	1.038	0.99942	6	1.3647	1.0391	3	12.2	6.6	89818000	45885000	43933000	27257000	11382000	15875000
A8MZ87	KLC1	Kinesin light chain 1	5	2	3	1	62.506	549	3.71e-20	1.038	0.99942	6	1.3647	1.0391	3	12.2	6.6	89818000	45885000	43933000	27257000	11382000	15875000
H0YGB8	KLC1	Kinesin light chain 1	5	2	3	1	62.506	549	3.71e-20	1.038	0.99942	6	1.3647	1.0391	3	12.2	6.6	89818000	45885000	43933000	27257000	11382000	15875000
H0YJU9	KLC1	Kinesin light chain 1	5	2	3	1	62.506	549	3.71e-20	1.038	0.99942	6	1.3647	1.0391	3	12.2	6.6	89818000	45885000	43933000	27257000	11382000	15875000
H0YJL0	KLC1	Kinesin light chain 1	5	2	3	1	62.506	549	3.71e-20	1.038	0.99942	6	1.3647	1.0391	3	12.2	6.6	89818000	45885000	43933000	27257000	11382000	15875000
H0YJT3	KLC1	Kinesin light chain 1	5	2	3	1	62.506	549	3.71e-20	1.038	0.99942	6	1.3647	1.0391	3	12.2	6.6	89818000	45885000	43933000	27257000	11382000	15875000
H0YG16	KLC1	Kinesin light chain 1	5	2	3	1	62.506	549	3.71e-20	1.038	0.99942	6	1.3647	1.0391	3	12.2	6.6	89818000	45885000	43933000	27257000	11382000	15875000
G5E9P1	ITPR1	Inositol 1,4,5-trisphosphate receptor type 1	4	3	4	3	306.77	2695	1.47e-21	0.92404	0.93267	8	1.2441	0.95708	6	2.2	1.7	57274000	27914000	29359000	23969000	11581000	12388000
E7EVP7	ITPR1	Inositol 1,4,5-trisphosphate receptor type 1	4	3	4	3	306.77	2695	1.47e-21	0.92404	0.93267	8	1.2441	0.95708	6	2.2	1.7	57274000	27914000	29359000	23969000	11581000	12388000
Q14643	ITPR1	Inositol 1,4,5-trisphosphate receptor type 1	4	3	4	3	306.77	2695	1.47e-21	0.92404	0.93267	8	1.2441	0.95708	6	2.2	1.7	57274000	27914000	29359000	23969000	11581000	12388000
Q14571	ITPR1	Inositol 1,4,5-trisphosphate receptor type 1	4	3	4	3	306.77	2695	1.47e-21	0.92404	0.93267	8	1.2441	0.95708	6	2.2	1.7	57274000	27914000	29359000	23969000	11581000	12388000
S4R3B2	FGFR2	Fibroblast growth factor receptor;Fibroblast growth factor receptor 2	0	1	0	1	27.986	251	0.067175	NaN	NaN	0	NaN	NaN	0	0	6.8	0	0	0	3866000	0	3866000	+
S4R381	FGFR2	Fibroblast growth factor receptor;Fibroblast growth factor receptor 2	0	1	0	1	27.986	251	0.067175	NaN	NaN	0	NaN	NaN	0	0	6.8	0	0	0	3866000	0	3866000	+
H7BXU9	FGFR2	Fibroblast growth factor receptor;Fibroblast growth factor receptor 2	0	1	0	1	27.986	251	0.067175	NaN	NaN	0	NaN	NaN	0	0	6.8	0	0	0	3866000	0	3866000	+
E7EVR7	FGFR2	Fibroblast growth factor receptor;Fibroblast growth factor receptor 2	0	1	0	1	27.986	251	0.067175	NaN	NaN	0	NaN	NaN	0	0	6.8	0	0	0	3866000	0	3866000	+
P21802	FGFR2	Fibroblast growth factor receptor;Fibroblast growth factor receptor 2	0	1	0	1	27.986	251	0.067175	NaN	NaN	0	NaN	NaN	0	0	6.8	0	0	0	3866000	0	3866000	+
E7EVY0	OXA1L	Mitochondrial inner membrane protein OXA1L	2	0	2	0	45.165	408	0.00051488	0.97297	0.95016	3	NaN	NaN	0	4.9	0	3157300	1486800	1670500	0	0	0
S4R3Q9	OXA1L	Mitochondrial inner membrane protein OXA1L	2	0	2	0	45.165	408	0.00051488	0.97297	0.95016	3	NaN	NaN	0	4.9	0	3157300	1486800	1670500	0	0	0
Q15070	OXA1L	Mitochondrial inner membrane protein OXA1L	2	0	2	0	45.165	408	0.00051488	0.97297	0.95016	3	NaN	NaN	0	4.9	0	3157300	1486800	1670500	0	0	0
J3KNA0	OXA1L	Mitochondrial inner membrane protein OXA1L	2	0	2	0	45.165	408	0.00051488	0.97297	0.95016	3	NaN	NaN	0	4.9	0	3157300	1486800	1670500	0	0	0
C9JC63	OXA1L	Mitochondrial inner membrane protein OXA1L	2	0	2	0	45.165	408	0.00051488	0.97297	0.95016	3	NaN	NaN	0	4.9	0	3157300	1486800	1670500	0	0	0
E7EWH2	TNFAIP2	Tumor necrosis factor alpha-induced protein 2	1	0	1	0	36.486	323	0.0011713	NaN	NaN	1	NaN	NaN	0	3.4	0	3136400	1908800	1227700	0	0	0
H0YLC0	TNFAIP2	Tumor necrosis factor alpha-induced protein 2	1	0	1	0	36.486	323	0.0011713	NaN	NaN	1	NaN	NaN	0	3.4	0	3136400	1908800	1227700	0	0	0
Q03169	TNFAIP2	Tumor necrosis factor alpha-induced protein 2	1	0	1	0	36.486	323	0.0011713	NaN	NaN	1	NaN	NaN	0	3.4	0	3136400	1908800	1227700	0	0	0
H7C5F5	DHX36	Probable ATP-dependent RNA helicase DHX36	1	1	1	1	20.748	188	8.58e-10	NaN	NaN	1	NaN	NaN	1	7.4	7.4	14013000	6467600	7545800	2134700	1034100	1100500
E7EWK3	DHX36	Probable ATP-dependent RNA helicase DHX36	1	1	1	1	20.748	188	8.58e-10	NaN	NaN	1	NaN	NaN	1	7.4	7.4	14013000	6467600	7545800	2134700	1034100	1100500
F5GZS0	DHX36	Probable ATP-dependent RNA helicase DHX36	1	1	1	1	20.748	188	8.58e-10	NaN	NaN	1	NaN	NaN	1	7.4	7.4	14013000	6467600	7545800	2134700	1034100	1100500
Q9H2U1	DHX36	Probable ATP-dependent RNA helicase DHX36	1	1	1	1	20.748	188	8.58e-10	NaN	NaN	1	NaN	NaN	1	7.4	7.4	14013000	6467600	7545800	2134700	1034100	1100500
E7EWM2	CEP170		0	1	0	0	32.716	293	2.47e-29	NaN	NaN	0	NaN	NaN	1	14.7	26.6	0	0	0	1933600	994190	939420	+
E5RG47	CEP170		0	1	0	0	32.716	293	2.47e-29	NaN	NaN	0	NaN	NaN	1	14.7	26.6	0	0	0	1933600	994190	939420	+
E5RGW7	CEP170		0	1	0	0	32.716	293	2.47e-29	NaN	NaN	0	NaN	NaN	1	14.7	26.6	0	0	0	1933600	994190	939420	+
P33240	CSTF2;CSTF2T	Cleavage stimulation factor subunit 2;Cleavage stimulation factor subunit 2 tau variant	6	4	6	4	59.251	560	9.73e-42	1.0127	0.96153	10	1.3218	0.99036	7	20	13.6	65805000	32872000	32933000	48821000	22076000	26745000
E7EWR4	CSTF2;CSTF2T	Cleavage stimulation factor subunit 2;Cleavage stimulation factor subunit 2 tau variant	6	4	6	4	59.251	560	9.73e-42	1.0127	0.96153	10	1.3218	0.99036	7	20	13.6	65805000	32872000	32933000	48821000	22076000	26745000
E9PID8	CSTF2;CSTF2T	Cleavage stimulation factor subunit 2;Cleavage stimulation factor subunit 2 tau variant	6	4	6	4	59.251	560	9.73e-42	1.0127	0.96153	10	1.3218	0.99036	7	20	13.6	65805000	32872000	32933000	48821000	22076000	26745000
Q9H0L4	CSTF2;CSTF2T	Cleavage stimulation factor subunit 2;Cleavage stimulation factor subunit 2 tau variant	6	4	6	4	59.251	560	9.73e-42	1.0127	0.96153	10	1.3218	0.99036	7	20	13.6	65805000	32872000	32933000	48821000	22076000	26745000
E7EWT3	PUM1	Pumilio homolog 1	3	5	3	5	111.61	1044	6.47e-40	1.0595	1.068	4	1.2592	0.97197	9	5.2	8	41141000	20315000	20826000	152710000	67382000	85329000
Q5T1Z4	PUM1	Pumilio homolog 1	3	5	3	5	111.61	1044	6.47e-40	1.0595	1.068	4	1.2592	0.97197	9	5.2	8	41141000	20315000	20826000	152710000	67382000	85329000
Q5T1Z8	PUM1	Pumilio homolog 1	3	5	3	5	111.61	1044	6.47e-40	1.0595	1.068	4	1.2592	0.97197	9	5.2	8	41141000	20315000	20826000	152710000	67382000	85329000
E9PR38	PUM1	Pumilio homolog 1	3	5	3	5	111.61	1044	6.47e-40	1.0595	1.068	4	1.2592	0.97197	9	5.2	8	41141000	20315000	20826000	152710000	67382000	85329000
H0YEH2	PUM1	Pumilio homolog 1	3	5	3	5	111.61	1044	6.47e-40	1.0595	1.068	4	1.2592	0.97197	9	5.2	8	41141000	20315000	20826000	152710000	67382000	85329000
B4DG92	PUM1	Pumilio homolog 1	3	5	3	5	111.61	1044	6.47e-40	1.0595	1.068	4	1.2592	0.97197	9	5.2	8	41141000	20315000	20826000	152710000	67382000	85329000
Q14671	PUM1	Pumilio homolog 1	3	5	3	5	111.61	1044	6.47e-40	1.0595	1.068	4	1.2592	0.97197	9	5.2	8	41141000	20315000	20826000	152710000	67382000	85329000
H0YDK8	PUM1	Pumilio homolog 1	3	5	3	5	111.61	1044	6.47e-40	1.0595	1.068	4	1.2592	0.97197	9	5.2	8	41141000	20315000	20826000	152710000	67382000	85329000
E9PM68	PUM1	Pumilio homolog 1	3	5	3	5	111.61	1044	6.47e-40	1.0595	1.068	4	1.2592	0.97197	9	5.2	8	41141000	20315000	20826000	152710000	67382000	85329000
E9PL65	PUM1	Pumilio homolog 1	3	5	3	5	111.61	1044	6.47e-40	1.0595	1.068	4	1.2592	0.97197	9	5.2	8	41141000	20315000	20826000	152710000	67382000	85329000
E9PMX1	PUM1	Pumilio homolog 1	3	5	3	5	111.61	1044	6.47e-40	1.0595	1.068	4	1.2592	0.97197	9	5.2	8	41141000	20315000	20826000	152710000	67382000	85329000
H0YC97	PUM1	Pumilio homolog 1	3	5	3	5	111.61	1044	6.47e-40	1.0595	1.068	4	1.2592	0.97197	9	5.2	8	41141000	20315000	20826000	152710000	67382000	85329000
F8VX11	EIF4B	Eukaryotic translation initiation factor 4B	5	4	5	4	41.454	360	4.74e-22	1.0561	1.0389	10	1.0537	0.79121	6	24.4	16.7	175130000	84071000	91063000	106540000	54121000	52419000
P23588	EIF4B	Eukaryotic translation initiation factor 4B	5	4	5	4	41.454	360	4.74e-22	1.0561	1.0389	10	1.0537	0.79121	6	24.4	16.7	175130000	84071000	91063000	106540000	54121000	52419000
E7EX17	EIF4B	Eukaryotic translation initiation factor 4B	5	4	5	4	41.454	360	4.74e-22	1.0561	1.0389	10	1.0537	0.79121	6	24.4	16.7	175130000	84071000	91063000	106540000	54121000	52419000
F8W0K0	EIF4B	Eukaryotic translation initiation factor 4B	5	4	5	4	41.454	360	4.74e-22	1.0561	1.0389	10	1.0537	0.79121	6	24.4	16.7	175130000	84071000	91063000	106540000	54121000	52419000
F8VYE9	EIF4B	Eukaryotic translation initiation factor 4B	5	4	5	4	41.454	360	4.74e-22	1.0561	1.0389	10	1.0537	0.79121	6	24.4	16.7	175130000	84071000	91063000	106540000	54121000	52419000
F8VSC7	EIF4B	Eukaryotic translation initiation factor 4B	5	4	5	4	41.454	360	4.74e-22	1.0561	1.0389	10	1.0537	0.79121	6	24.4	16.7	175130000	84071000	91063000	106540000	54121000	52419000
F8VP89	EIF4B	Eukaryotic translation initiation factor 4B	5	4	5	4	41.454	360	4.74e-22	1.0561	1.0389	10	1.0537	0.79121	6	24.4	16.7	175130000	84071000	91063000	106540000	54121000	52419000
F8VRU1	EIF4B	Eukaryotic translation initiation factor 4B	5	4	5	4	41.454	360	4.74e-22	1.0561	1.0389	10	1.0537	0.79121	6	24.4	16.7	175130000	84071000	91063000	106540000	54121000	52419000
B4DS13	EIF4B	Eukaryotic translation initiation factor 4B	5	4	5	4	41.454	360	4.74e-22	1.0561	1.0389	10	1.0537	0.79121	6	24.4	16.7	175130000	84071000	91063000	106540000	54121000	52419000
E7EX40	RAB11FIP1;RAB11FIP2	Rab11 family-interacting protein 2;Rab11 family-interacting protein 1	0	1	0	1	54.832	501	0.0009546	NaN	NaN	0	NaN	NaN	1	0	2.4	0	0	0	1568200	699300	868890
Q7L804	RAB11FIP1;RAB11FIP2	Rab11 family-interacting protein 2;Rab11 family-interacting protein 1	0	1	0	1	54.832	501	0.0009546	NaN	NaN	0	NaN	NaN	1	0	2.4	0	0	0	1568200	699300	868890
Q3I768	RAB11FIP1;RAB11FIP2	Rab11 family-interacting protein 2;Rab11 family-interacting protein 1	0	1	0	1	54.832	501	0.0009546	NaN	NaN	0	NaN	NaN	1	0	2.4	0	0	0	1568200	699300	868890
Q6WKZ4	RAB11FIP1;RAB11FIP2	Rab11 family-interacting protein 2;Rab11 family-interacting protein 1	0	1	0	1	54.832	501	0.0009546	NaN	NaN	0	NaN	NaN	1	0	2.4	0	0	0	1568200	699300	868890
E7EX41	DDX55	ATP-dependent RNA helicase DDX55	1	0	1	0	21.615	191	3.29e-10	1.3054	1.2838	2	NaN	NaN	0	10.5	0	4446500	1969900	2476600	0	0	0
F5H5U2	DDX55	ATP-dependent RNA helicase DDX55	1	0	1	0	21.615	191	3.29e-10	1.3054	1.2838	2	NaN	NaN	0	10.5	0	4446500	1969900	2476600	0	0	0
Q8NHQ9	DDX55	ATP-dependent RNA helicase DDX55	1	0	1	0	21.615	191	3.29e-10	1.3054	1.2838	2	NaN	NaN	0	10.5	0	4446500	1969900	2476600	0	0	0
E9PGZ1	CALD1	Caldesmon	8	7	8	7	61.212	532	2.55e-51	0.56863	0.55339	9	1.0902	0.80515	7	23.5	21.8	241720000	147370000	94348000	179970000	86435000	93532000
E7EX44	CALD1	Caldesmon	8	7	8	7	61.212	532	2.55e-51	0.56863	0.55339	9	1.0902	0.80515	7	23.5	21.8	241720000	147370000	94348000	179970000	86435000	93532000
F5H1Z9	CALD1	Caldesmon	8	7	8	7	61.212	532	2.55e-51	0.56863	0.55339	9	1.0902	0.80515	7	23.5	21.8	241720000	147370000	94348000	179970000	86435000	93532000
Q05682	CALD1	Caldesmon	8	7	8	7	61.212	532	2.55e-51	0.56863	0.55339	9	1.0902	0.80515	7	23.5	21.8	241720000	147370000	94348000	179970000	86435000	93532000
C9J813	CALD1	Caldesmon	8	7	8	7	61.212	532	2.55e-51	0.56863	0.55339	9	1.0902	0.80515	7	23.5	21.8	241720000	147370000	94348000	179970000	86435000	93532000
C9JEK3	CALD1	Caldesmon	8	7	8	7	61.212	532	2.55e-51	0.56863	0.55339	9	1.0902	0.80515	7	23.5	21.8	241720000	147370000	94348000	179970000	86435000	93532000
E7EX90	DCTN1;DKFZp686E0752	Dynactin subunit 1	7	4	7	4	126.73	1139	3.33e-48	1.2404	1.2045	9	1.478	1.113	7	11.2	4.7	113760000	51538000	62219000	73079000	29223000	43856000
Q14203	DCTN1;DKFZp686E0752	Dynactin subunit 1	7	4	7	4	126.73	1139	3.33e-48	1.2404	1.2045	9	1.478	1.113	7	11.2	4.7	113760000	51538000	62219000	73079000	29223000	43856000
Q6AWB1	DCTN1;DKFZp686E0752	Dynactin subunit 1	7	4	7	4	126.73	1139	3.33e-48	1.2404	1.2045	9	1.478	1.113	7	11.2	4.7	113760000	51538000	62219000	73079000	29223000	43856000
E7EWF7	DCTN1;DKFZp686E0752	Dynactin subunit 1	7	4	7	4	126.73	1139	3.33e-48	1.2404	1.2045	9	1.478	1.113	7	11.2	4.7	113760000	51538000	62219000	73079000	29223000	43856000
Q8WVB6	CHTF18	Chromosome transmission fidelity protein 18 homolog	1	1	1	1	61.868	557	0.00048955	NaN	NaN	1	1.2642	0.9873	2	2.7	2.7	22649000	11544000	11105000	3115100	1480800	1634200
E7EXA6	CHTF18	Chromosome transmission fidelity protein 18 homolog	1	1	1	1	61.868	557	0.00048955	NaN	NaN	1	1.2642	0.9873	2	2.7	2.7	22649000	11544000	11105000	3115100	1480800	1634200
E9PAU2	RAVER1	Ribonucleoprotein PTB-binding 1	6	7	6	7	77.859	739	9.78e-72	1.1502	1.1236	13	1.3206	0.99048	13	21.2	20.3	322910000	161190000	161710000	143170000	63063000	80109000
Q8IY67	RAVER1	Ribonucleoprotein PTB-binding 1	6	7	6	7	77.859	739	9.78e-72	1.1502	1.1236	13	1.3206	0.99048	13	21.2	20.3	322910000	161190000	161710000	143170000	63063000	80109000
K7EKA4	RAVER1	Ribonucleoprotein PTB-binding 1	6	7	6	7	77.859	739	9.78e-72	1.1502	1.1236	13	1.3206	0.99048	13	21.2	20.3	322910000	161190000	161710000	143170000	63063000	80109000
K7EQG2	RAVER1	Ribonucleoprotein PTB-binding 1	6	7	6	7	77.859	739	9.78e-72	1.1502	1.1236	13	1.3206	0.99048	13	21.2	20.3	322910000	161190000	161710000	143170000	63063000	80109000
F8VZJ2	NACA	Nascent polypeptide-associated complex subunit alpha	1	0	1	0	15.016	136	0.0030831	NaN	NaN	1	NaN	NaN	0	13.2	0	1858500	898330	960130	0	0	0
H0YHX9	NACA	Nascent polypeptide-associated complex subunit alpha	1	0	1	0	15.016	136	0.0030831	NaN	NaN	1	NaN	NaN	0	13.2	0	1858500	898330	960130	0	0	0
Q13765	NACA	Nascent polypeptide-associated complex subunit alpha	1	0	1	0	15.016	136	0.0030831	NaN	NaN	1	NaN	NaN	0	13.2	0	1858500	898330	960130	0	0	0
E9PAV3	NACA	Nascent polypeptide-associated complex subunit alpha	1	0	1	0	15.016	136	0.0030831	NaN	NaN	1	NaN	NaN	0	13.2	0	1858500	898330	960130	0	0	0
E9PB61	ALYREF		0	1	0	1	27.557	264	4.34e-77	NaN	NaN	0	NaN	NaN	1	42.8	50.4	0	0	0	5658400	3401500	2256900	+
Q9HC84	MUC5B	Mucin-5B	1	0	1	0	596.33	5762	0.013088	NaN	NaN	1	NaN	NaN	0	0.2	0	4631900	2236800	2395100	0	0	0	+
E9PBJ0	MUC5B	Mucin-5B	1	0	1	0	596.33	5762	0.013088	NaN	NaN	1	NaN	NaN	0	0.2	0	4631900	2236800	2395100	0	0	0	+
E9PBY7	ZC3H11A	Zinc finger CCCH domain-containing protein 11A	2	3	2	3	57.427	515	1.06e-10	1.149	1.1231	2	1.5317	1.148	3	3.9	6.2	46467000	20353000	26115000	68777000	26906000	41871000
E9PQ61	ZC3H11A	Zinc finger CCCH domain-containing protein 11A	2	3	2	3	57.427	515	1.06e-10	1.149	1.1231	2	1.5317	1.148	3	3.9	6.2	46467000	20353000	26115000	68777000	26906000	41871000
O75152	ZC3H11A	Zinc finger CCCH domain-containing protein 11A	2	3	2	3	57.427	515	1.06e-10	1.149	1.1231	2	1.5317	1.148	3	3.9	6.2	46467000	20353000	26115000	68777000	26906000	41871000
E9PC52	RBBP7	Histone-binding protein RBBP7	5	2	2	1	46.938	416	2.46e-14	0.97629	0.94222	5	1.4358	1.0702	2	14.4	4.8	14715000	7086200	7628800	4736400	1780600	2955800
Q16576	RBBP7	Histone-binding protein RBBP7	5	2	2	1	46.938	416	2.46e-14	0.97629	0.94222	5	1.4358	1.0702	2	14.4	4.8	14715000	7086200	7628800	4736400	1780600	2955800
C9J7L0	RBBP7	Histone-binding protein RBBP7	5	2	2	1	46.938	416	2.46e-14	0.97629	0.94222	5	1.4358	1.0702	2	14.4	4.8	14715000	7086200	7628800	4736400	1780600	2955800
E9PCP8	CKMT1B;CKMT1A	Creatine kinase U-type, mitochondrial	3	1	3	1	29.194	257	7.22e-09	1.3124	1.2631	3	NaN	NaN	1	29.6	13.2	9319400	5387000	3932400	6072600	1711400	4361300
F8WCN3	CKMT1B;CKMT1A	Creatine kinase U-type, mitochondrial	3	1	3	1	29.194	257	7.22e-09	1.3124	1.2631	3	NaN	NaN	1	29.6	13.2	9319400	5387000	3932400	6072600	1711400	4361300
P12532	CKMT1B;CKMT1A	Creatine kinase U-type, mitochondrial	3	1	3	1	29.194	257	7.22e-09	1.3124	1.2631	3	NaN	NaN	1	29.6	13.2	9319400	5387000	3932400	6072600	1711400	4361300
J3KQ93	CKMT1B;CKMT1A	Creatine kinase U-type, mitochondrial	3	1	3	1	29.194	257	7.22e-09	1.3124	1.2631	3	NaN	NaN	1	29.6	13.2	9319400	5387000	3932400	6072600	1711400	4361300
C9JSQ1	CKMT1B;CKMT1A	Creatine kinase U-type, mitochondrial	3	1	3	1	29.194	257	7.22e-09	1.3124	1.2631	3	NaN	NaN	1	29.6	13.2	9319400	5387000	3932400	6072600	1711400	4361300
C9J995	CKMT1B;CKMT1A	Creatine kinase U-type, mitochondrial	3	1	3	1	29.194	257	7.22e-09	1.3124	1.2631	3	NaN	NaN	1	29.6	13.2	9319400	5387000	3932400	6072600	1711400	4361300
C9J8F6	CKMT1B;CKMT1A	Creatine kinase U-type, mitochondrial	3	1	3	1	29.194	257	7.22e-09	1.3124	1.2631	3	NaN	NaN	1	29.6	13.2	9319400	5387000	3932400	6072600	1711400	4361300
C9J6W7	CKMT1B;CKMT1A	Creatine kinase U-type, mitochondrial	3	1	3	1	29.194	257	7.22e-09	1.3124	1.2631	3	NaN	NaN	1	29.6	13.2	9319400	5387000	3932400	6072600	1711400	4361300
C9JT96	CKMT1B;CKMT1A	Creatine kinase U-type, mitochondrial	3	1	3	1	29.194	257	7.22e-09	1.3124	1.2631	3	NaN	NaN	1	29.6	13.2	9319400	5387000	3932400	6072600	1711400	4361300
H0YB39	HNRNPH1;HNRNPF	Heterogeneous nuclear ribonucleoprotein H;Heterogeneous nuclear ribonucleoprotein H, N-terminally processed;Heterogeneous nuclear ribonucleoprotein F;Heterogeneous nuclear ribonucleoprotein F, N-terminally processed	2	1	1	0	30.383	277	9.23e-29	1.2515	1.1995	6	2.4216	1.7381	4	12.3	6.1	18159000	7306200	10852000	10663000	3236700	7426200
E9PCY7	HNRNPH1;HNRNPF	Heterogeneous nuclear ribonucleoprotein H;Heterogeneous nuclear ribonucleoprotein H, N-terminally processed;Heterogeneous nuclear ribonucleoprotein F;Heterogeneous nuclear ribonucleoprotein F, N-terminally processed	2	1	1	0	30.383	277	9.23e-29	1.2515	1.1995	6	2.4216	1.7381	4	12.3	6.1	18159000	7306200	10852000	10663000	3236700	7426200
P31943	HNRNPH1;HNRNPF	Heterogeneous nuclear ribonucleoprotein H;Heterogeneous nuclear ribonucleoprotein H, N-terminally processed;Heterogeneous nuclear ribonucleoprotein F;Heterogeneous nuclear ribonucleoprotein F, N-terminally processed	2	1	1	0	30.383	277	9.23e-29	1.2515	1.1995	6	2.4216	1.7381	4	12.3	6.1	18159000	7306200	10852000	10663000	3236700	7426200
G8JLB6	HNRNPH1;HNRNPF	Heterogeneous nuclear ribonucleoprotein H;Heterogeneous nuclear ribonucleoprotein H, N-terminally processed;Heterogeneous nuclear ribonucleoprotein F;Heterogeneous nuclear ribonucleoprotein F, N-terminally processed	2	1	1	0	30.383	277	9.23e-29	1.2515	1.1995	6	2.4216	1.7381	4	12.3	6.1	18159000	7306200	10852000	10663000	3236700	7426200
E5RGH4	HNRNPH1;HNRNPF	Heterogeneous nuclear ribonucleoprotein H;Heterogeneous nuclear ribonucleoprotein H, N-terminally processed;Heterogeneous nuclear ribonucleoprotein F;Heterogeneous nuclear ribonucleoprotein F, N-terminally processed	2	1	1	0	30.383	277	9.23e-29	1.2515	1.1995	6	2.4216	1.7381	4	12.3	6.1	18159000	7306200	10852000	10663000	3236700	7426200
E5RGV0	HNRNPH1;HNRNPF	Heterogeneous nuclear ribonucleoprotein H;Heterogeneous nuclear ribonucleoprotein H, N-terminally processed;Heterogeneous nuclear ribonucleoprotein F;Heterogeneous nuclear ribonucleoprotein F, N-terminally processed	2	1	1	0	30.383	277	9.23e-29	1.2515	1.1995	6	2.4216	1.7381	4	12.3	6.1	18159000	7306200	10852000	10663000	3236700	7426200
F5GZT4	HNRNPH1;HNRNPF	Heterogeneous nuclear ribonucleoprotein H;Heterogeneous nuclear ribonucleoprotein H, N-terminally processed;Heterogeneous nuclear ribonucleoprotein F;Heterogeneous nuclear ribonucleoprotein F, N-terminally processed	2	1	1	0	30.383	277	9.23e-29	1.2515	1.1995	6	2.4216	1.7381	4	12.3	6.1	18159000	7306200	10852000	10663000	3236700	7426200
E7EN40	HNRNPH1;HNRNPF	Heterogeneous nuclear ribonucleoprotein H;Heterogeneous nuclear ribonucleoprotein H, N-terminally processed;Heterogeneous nuclear ribonucleoprotein F;Heterogeneous nuclear ribonucleoprotein F, N-terminally processed	2	1	1	0	30.383	277	9.23e-29	1.2515	1.1995	6	2.4216	1.7381	4	12.3	6.1	18159000	7306200	10852000	10663000	3236700	7426200
D6RIU0	HNRNPH1;HNRNPF	Heterogeneous nuclear ribonucleoprotein H;Heterogeneous nuclear ribonucleoprotein H, N-terminally processed;Heterogeneous nuclear ribonucleoprotein F;Heterogeneous nuclear ribonucleoprotein F, N-terminally processed	2	1	1	0	30.383	277	9.23e-29	1.2515	1.1995	6	2.4216	1.7381	4	12.3	6.1	18159000	7306200	10852000	10663000	3236700	7426200
H0YBG7	HNRNPH1;HNRNPF	Heterogeneous nuclear ribonucleoprotein H;Heterogeneous nuclear ribonucleoprotein H, N-terminally processed;Heterogeneous nuclear ribonucleoprotein F;Heterogeneous nuclear ribonucleoprotein F, N-terminally processed	2	1	1	0	30.383	277	9.23e-29	1.2515	1.1995	6	2.4216	1.7381	4	12.3	6.1	18159000	7306200	10852000	10663000	3236700	7426200
H0YBD7	HNRNPH1;HNRNPF	Heterogeneous nuclear ribonucleoprotein H;Heterogeneous nuclear ribonucleoprotein H, N-terminally processed;Heterogeneous nuclear ribonucleoprotein F;Heterogeneous nuclear ribonucleoprotein F, N-terminally processed	2	1	1	0	30.383	277	9.23e-29	1.2515	1.1995	6	2.4216	1.7381	4	12.3	6.1	18159000	7306200	10852000	10663000	3236700	7426200
D6RBM0	HNRNPH1;HNRNPF	Heterogeneous nuclear ribonucleoprotein H;Heterogeneous nuclear ribonucleoprotein H, N-terminally processed;Heterogeneous nuclear ribonucleoprotein F;Heterogeneous nuclear ribonucleoprotein F, N-terminally processed	2	1	1	0	30.383	277	9.23e-29	1.2515	1.1995	6	2.4216	1.7381	4	12.3	6.1	18159000	7306200	10852000	10663000	3236700	7426200
P52597	HNRNPH1;HNRNPF	Heterogeneous nuclear ribonucleoprotein H;Heterogeneous nuclear ribonucleoprotein H, N-terminally processed;Heterogeneous nuclear ribonucleoprotein F;Heterogeneous nuclear ribonucleoprotein F, N-terminally processed	2	1	1	0	30.383	277	9.23e-29	1.2515	1.1995	6	2.4216	1.7381	4	12.3	6.1	18159000	7306200	10852000	10663000	3236700	7426200
E9PD90	CKAP2	Cytoskeleton-associated protein 2	5	4	5	4	71.194	634	1.43e-17	1.4008	1.37	7	2.1667	1.6239	4	10.6	8.7	135060000	56790000	78273000	60202000	24414000	35788000
Q8WWK9	CKAP2	Cytoskeleton-associated protein 2	5	4	5	4	71.194	634	1.43e-17	1.4008	1.37	7	2.1667	1.6239	4	10.6	8.7	135060000	56790000	78273000	60202000	24414000	35788000
E9PDB2	MDH2	Malate dehydrogenase, mitochondrial	2	0	2	0	30.875	296	1.53e-08	1.6134	1.5744	2	NaN	NaN	0	13.9	0	18673000	7521800	11151000	0	0	0
P40926	MDH2	Malate dehydrogenase, mitochondrial	2	0	2	0	30.875	296	1.53e-08	1.6134	1.5744	2	NaN	NaN	0	13.9	0	18673000	7521800	11151000	0	0	0
E9PDF6	MYO1B	Unconventional myosin-Ib	1	0	1	0	124.95	1078	0.00080514	NaN	NaN	1	NaN	NaN	0	1.9	0	427190	267690	159500	0	0	0
O43795	MYO1B	Unconventional myosin-Ib	1	0	1	0	124.95	1078	0.00080514	NaN	NaN	1	NaN	NaN	0	1.9	0	427190	267690	159500	0	0	0
H0Y547	ATP11A	Probable phospholipid-transporting ATPase IH	1	0	1	0	106.51	935	0.059102	NaN	NaN	1	NaN	NaN	0	0.9	0	352300	186140	166160	0	0	0	+
P98196	ATP11A	Probable phospholipid-transporting ATPase IH	1	0	1	0	106.51	935	0.059102	NaN	NaN	1	NaN	NaN	0	0.9	0	352300	186140	166160	0	0	0	+
E9PEJ6	ATP11A	Probable phospholipid-transporting ATPase IH	1	0	1	0	106.51	935	0.059102	NaN	NaN	1	NaN	NaN	0	0.9	0	352300	186140	166160	0	0	0	+
Q16836	HADH	Hydroxyacyl-coenzyme A dehydrogenase, mitochondrial	3	3	3	3	34.293	314	7.6e-21	1.2101	1.1652	5	1.4061	1.0135	3	20.1	20.1	16907000	7426100	9480800	19838000	8509500	11328000
E9PF18	HADH	Hydroxyacyl-coenzyme A dehydrogenase, mitochondrial	3	3	3	3	34.293	314	7.6e-21	1.2101	1.1652	5	1.4061	1.0135	3	20.1	20.1	16907000	7426100	9480800	19838000	8509500	11328000
E9PF63	ROCK2	Rho-associated protein kinase 2	2	1	2	1	133.26	1145	3.38e-06	1.1711	1.2355	3	1.3053	0.98982	2	2.4	0.9	31324000	14013000	17311000	9791900	4469800	5322100
O75116	ROCK2	Rho-associated protein kinase 2	2	1	2	1	133.26	1145	3.38e-06	1.1711	1.2355	3	1.3053	0.98982	2	2.4	0.9	31324000	14013000	17311000	9791900	4469800	5322100
E9PF74	SLC25A19	Mitochondrial thiamine pyrophosphate carrier	1	1	1	1	29.217	263	0.00080046	NaN	NaN	1	NaN	NaN	1	3.8	4.6	55551	24798	30753	493960	275520	218450
Q9HC21	SLC25A19	Mitochondrial thiamine pyrophosphate carrier	1	1	1	1	29.217	263	0.00080046	NaN	NaN	1	NaN	NaN	1	3.8	4.6	55551	24798	30753	493960	275520	218450
J3KSB1	SLC25A19	Mitochondrial thiamine pyrophosphate carrier	1	1	1	1	29.217	263	0.00080046	NaN	NaN	1	NaN	NaN	1	3.8	4.6	55551	24798	30753	493960	275520	218450
J3KSI7	SLC25A19	Mitochondrial thiamine pyrophosphate carrier	1	1	1	1	29.217	263	0.00080046	NaN	NaN	1	NaN	NaN	1	3.8	4.6	55551	24798	30753	493960	275520	218450
J3QL84	SLC25A19	Mitochondrial thiamine pyrophosphate carrier	1	1	1	1	29.217	263	0.00080046	NaN	NaN	1	NaN	NaN	1	3.8	4.6	55551	24798	30753	493960	275520	218450
J3KS44	SLC25A19	Mitochondrial thiamine pyrophosphate carrier	1	1	1	1	29.217	263	0.00080046	NaN	NaN	1	NaN	NaN	1	3.8	4.6	55551	24798	30753	493960	275520	218450
J3QLV3	SLC25A19	Mitochondrial thiamine pyrophosphate carrier	1	1	1	1	29.217	263	0.00080046	NaN	NaN	1	NaN	NaN	1	3.8	4.6	55551	24798	30753	493960	275520	218450
J3KRY6	SLC25A19	Mitochondrial thiamine pyrophosphate carrier	1	1	1	1	29.217	263	0.00080046	NaN	NaN	1	NaN	NaN	1	3.8	4.6	55551	24798	30753	493960	275520	218450
E9PFC1	CEP170B	Centrosomal protein of 170 kDa protein B	0	4	0	4	159.65	1484	9.42e-32	NaN	NaN	0	1.5825	1.2244	5	0	5.2	0	0	0	13573000	4856800	8716400
Q9Y4F5	CEP170B	Centrosomal protein of 170 kDa protein B	0	4	0	4	159.65	1484	9.42e-32	NaN	NaN	0	1.5825	1.2244	5	0	5.2	0	0	0	13573000	4856800	8716400
J3KQR7	CEP170B	Centrosomal protein of 170 kDa protein B	0	4	0	4	159.65	1484	9.42e-32	NaN	NaN	0	1.5825	1.2244	5	0	5.2	0	0	0	13573000	4856800	8716400
E9PFK5	NOP14	Nucleolar protein 14	4	1	4	1	88.865	788	7.06e-07	1.0246	0.9833	5	NaN	NaN	1	5.8	2.5	87261000	40772000	46489000	15970000	7565800	8404200
P78316	NOP14	Nucleolar protein 14	4	1	4	1	88.865	788	7.06e-07	1.0246	0.9833	5	NaN	NaN	1	5.8	2.5	87261000	40772000	46489000	15970000	7565800	8404200
E9PFN5	GSTK1	Glutathione S-transferase kappa 1	2	1	2	1	20.538	183	4.89e-05	1.2052	1.1848	2	NaN	NaN	0	19.1	8.2	12396000	5229600	7166200	0	0	0
Q9Y2Q3	GSTK1	Glutathione S-transferase kappa 1	2	1	2	1	20.538	183	4.89e-05	1.2052	1.1848	2	NaN	NaN	0	19.1	8.2	12396000	5229600	7166200	0	0	0
C9JNT3	GSTK1	Glutathione S-transferase kappa 1	2	1	2	1	20.538	183	4.89e-05	1.2052	1.1848	2	NaN	NaN	0	19.1	8.2	12396000	5229600	7166200	0	0	0
Q96CW1	AP2M1	AP-2 complex subunit mu	1	0	1	0	49.389	433	0.0009959	0.87878	0.85418	2	NaN	NaN	0	6.9	0	1327300	758260	569050	0	0	0
E9PFW3	AP2M1	AP-2 complex subunit mu	1	0	1	0	49.389	433	0.0009959	0.87878	0.85418	2	NaN	NaN	0	6.9	0	1327300	758260	569050	0	0	0
P78559	MAP1A	Microtubule-associated protein 1A;MAP1A heavy chain;MAP1 light chain LC2	1	1	1	1	305.48	2803	0.00058594	NaN	NaN	1	NaN	NaN	1	0.5	0.5	3898800	2400000	1498900	3382300	1593700	1788600
J3KPX8	MAP1A	Microtubule-associated protein 1A;MAP1A heavy chain;MAP1 light chain LC2	1	1	1	1	305.48	2803	0.00058594	NaN	NaN	1	NaN	NaN	1	0.5	0.5	3898800	2400000	1498900	3382300	1593700	1788600
E9PGC8	MAP1A	Microtubule-associated protein 1A;MAP1A heavy chain;MAP1 light chain LC2	1	1	1	1	305.48	2803	0.00058594	NaN	NaN	1	NaN	NaN	1	0.5	0.5	3898800	2400000	1498900	3382300	1593700	1788600
E9PGR2	GAK	Cyclin-G-associated kinase	1	0	1	0	134.46	1232	4.98e-06	NaN	NaN	1	NaN	NaN	0	1.4	0	5287500	3157700	2129800	0	0	0
O14976	GAK	Cyclin-G-associated kinase	1	0	1	0	134.46	1232	4.98e-06	NaN	NaN	1	NaN	NaN	0	1.4	0	5287500	3157700	2129800	0	0	0
E9PRI4	RPS6KA1	Ribosomal protein S6 kinase;Ribosomal protein S6 kinase alpha-1	3	3	2	2	72.697	643	6.3e-14	1.221	1.1992	4	1.2695	0.96145	3	7.5	7.5	79099000	34350000	44749000	25143000	10596000	14547000
E9PGT3	RPS6KA1	Ribosomal protein S6 kinase;Ribosomal protein S6 kinase alpha-1	3	3	2	2	72.697	643	6.3e-14	1.221	1.1992	4	1.2695	0.96145	3	7.5	7.5	79099000	34350000	44749000	25143000	10596000	14547000
Q15418	RPS6KA1	Ribosomal protein S6 kinase;Ribosomal protein S6 kinase alpha-1	3	3	2	2	72.697	643	6.3e-14	1.221	1.1992	4	1.2695	0.96145	3	7.5	7.5	79099000	34350000	44749000	25143000	10596000	14547000
E9PMM7	RPS6KA1	Ribosomal protein S6 kinase;Ribosomal protein S6 kinase alpha-1	3	3	2	2	72.697	643	6.3e-14	1.221	1.1992	4	1.2695	0.96145	3	7.5	7.5	79099000	34350000	44749000	25143000	10596000	14547000
D6R910	RPS6KA1	Ribosomal protein S6 kinase;Ribosomal protein S6 kinase alpha-1	3	3	2	2	72.697	643	6.3e-14	1.221	1.1992	4	1.2695	0.96145	3	7.5	7.5	79099000	34350000	44749000	25143000	10596000	14547000
Q5TI62	RPS6KA1	Ribosomal protein S6 kinase;Ribosomal protein S6 kinase alpha-1	3	3	2	2	72.697	643	6.3e-14	1.221	1.1992	4	1.2695	0.96145	3	7.5	7.5	79099000	34350000	44749000	25143000	10596000	14547000
B1AXG1	RPS6KA1	Ribosomal protein S6 kinase;Ribosomal protein S6 kinase alpha-1	3	3	2	2	72.697	643	6.3e-14	1.221	1.1992	4	1.2695	0.96145	3	7.5	7.5	79099000	34350000	44749000	25143000	10596000	14547000
B7Z3B5	RPS6KA1	Ribosomal protein S6 kinase;Ribosomal protein S6 kinase alpha-1	3	3	2	2	72.697	643	6.3e-14	1.221	1.1992	4	1.2695	0.96145	3	7.5	7.5	79099000	34350000	44749000	25143000	10596000	14547000
Q15349	RPS6KA1	Ribosomal protein S6 kinase;Ribosomal protein S6 kinase alpha-1	3	3	2	2	72.697	643	6.3e-14	1.221	1.1992	4	1.2695	0.96145	3	7.5	7.5	79099000	34350000	44749000	25143000	10596000	14547000
F2Z2J1	RPS6KA1	Ribosomal protein S6 kinase;Ribosomal protein S6 kinase alpha-1	3	3	2	2	72.697	643	6.3e-14	1.221	1.1992	4	1.2695	0.96145	3	7.5	7.5	79099000	34350000	44749000	25143000	10596000	14547000
H0Y8E4	KIDINS220	Kinase D-interacting substrate of 220 kDa	1	1	1	1	115.31	1031	2.75e-05	NaN	NaN	1	NaN	NaN	1	1	2.4	56580	27629	28952	4427800	2700000	1727900
E9PH70	KIDINS220	Kinase D-interacting substrate of 220 kDa	1	1	1	1	115.31	1031	2.75e-05	NaN	NaN	1	NaN	NaN	1	1	2.4	56580	27629	28952	4427800	2700000	1727900
Q9ULH0	KIDINS220	Kinase D-interacting substrate of 220 kDa	1	1	1	1	115.31	1031	2.75e-05	NaN	NaN	1	NaN	NaN	1	1	2.4	56580	27629	28952	4427800	2700000	1727900
E9PHA6	MSH2	DNA mismatch repair protein Msh2	5	3	5	3	97.321	868	9.05e-48	1.1189	1.1176	9	1.1808	0.9151	6	9	6.3	114950000	52973000	61978000	6785700	2956500	3829200
P43246	MSH2	DNA mismatch repair protein Msh2	5	3	5	3	97.321	868	9.05e-48	1.1189	1.1176	9	1.1808	0.9151	6	9	6.3	114950000	52973000	61978000	6785700	2956500	3829200
C9J809	MSH2	DNA mismatch repair protein Msh2	5	3	5	3	97.321	868	9.05e-48	1.1189	1.1176	9	1.1808	0.9151	6	9	6.3	114950000	52973000	61978000	6785700	2956500	3829200
E9PHI6	DYNC1LI1	Cytoplasmic dynein 1 light intermediate chain 1	2	2	2	2	43.193	407	2.71e-25	1.2629	1.2229	5	1.1502	0.87287	4	4.9	4.9	14634000	5089800	9543700	4499200	2116700	2382500
Q9Y6G9	DYNC1LI1	Cytoplasmic dynein 1 light intermediate chain 1	2	2	2	2	43.193	407	2.71e-25	1.2629	1.2229	5	1.1502	0.87287	4	4.9	4.9	14634000	5089800	9543700	4499200	2116700	2382500
F8WDS9	LANCL1	LanC-like protein 1	0	1	0	1	9.2824	82	0.00038109	NaN	NaN	0	NaN	NaN	1	0	14.6	0	0	0	5308000	2373100	2934900
E9PHS0	LANCL1	LanC-like protein 1	0	1	0	1	9.2824	82	0.00038109	NaN	NaN	0	NaN	NaN	1	0	14.6	0	0	0	5308000	2373100	2934900
O43813	LANCL1	LanC-like protein 1	0	1	0	1	9.2824	82	0.00038109	NaN	NaN	0	NaN	NaN	1	0	14.6	0	0	0	5308000	2373100	2934900
E9PHT9	ANXA5	Annexin;Annexin A5	1	0	1	0	18.224	163	1.22e-08	NaN	NaN	1	NaN	NaN	0	9.8	0	878970	443050	435920	0	0	0
P08758	ANXA5	Annexin;Annexin A5	1	0	1	0	18.224	163	1.22e-08	NaN	NaN	1	NaN	NaN	0	9.8	0	878970	443050	435920	0	0	0
E9PKA7	RCE1	CAAX prenyl protease 2	1	0	1	0	22.712	206	0.0015659	1.3334	1.2895	2	NaN	NaN	0	6.8	0	294470	130850	163620	0	0	0
E9PI08	RCE1	CAAX prenyl protease 2	1	0	1	0	22.712	206	0.0015659	1.3334	1.2895	2	NaN	NaN	0	6.8	0	294470	130850	163620	0	0	0
Q9Y256	RCE1	CAAX prenyl protease 2	1	0	1	0	22.712	206	0.0015659	1.3334	1.2895	2	NaN	NaN	0	6.8	0	294470	130850	163620	0	0	0
U3KQ69	MTG1	Mitochondrial GTPase 1	1	1	1	1	32.612	293	4.89e-10	NaN	NaN	1	NaN	NaN	1	4.8	7.2	250400	97439	152960	4173800	1676700	2497100
Q9BT17	MTG1	Mitochondrial GTPase 1	1	1	1	1	32.612	293	4.89e-10	NaN	NaN	1	NaN	NaN	1	4.8	7.2	250400	97439	152960	4173800	1676700	2497100
E9PI62	MTG1	Mitochondrial GTPase 1	1	1	1	1	32.612	293	4.89e-10	NaN	NaN	1	NaN	NaN	1	4.8	7.2	250400	97439	152960	4173800	1676700	2497100
E7EVK2	MTG1	Mitochondrial GTPase 1	1	1	1	1	32.612	293	4.89e-10	NaN	NaN	1	NaN	NaN	1	4.8	7.2	250400	97439	152960	4173800	1676700	2497100
E9PI78	MRPL49	39S ribosomal protein L49, mitochondrial	0	1	0	1	11.348	99	2.2e-08	NaN	NaN	0	NaN	NaN	1	0	13.1	0	0	0	1663000	633480	1029500
E9PNF1	MRPL49	39S ribosomal protein L49, mitochondrial	0	1	0	1	11.348	99	2.2e-08	NaN	NaN	0	NaN	NaN	1	0	13.1	0	0	0	1663000	633480	1029500
Q13405	MRPL49	39S ribosomal protein L49, mitochondrial	0	1	0	1	11.348	99	2.2e-08	NaN	NaN	0	NaN	NaN	1	0	13.1	0	0	0	1663000	633480	1029500
E9PIN3	NXF1	Nuclear RNA export factor 1	8	6	8	6	68.106	603	1.37e-56	1.2625	1.2133	23	1.0978	0.81358	19	18.7	14.6	203210000	92254000	110960000	97071000	47619000	49452000
Q9UBU9	NXF1	Nuclear RNA export factor 1	8	6	8	6	68.106	603	1.37e-56	1.2625	1.2133	23	1.0978	0.81358	19	18.7	14.6	203210000	92254000	110960000	97071000	47619000	49452000
E9PLA7	NXF1	Nuclear RNA export factor 1	8	6	8	6	68.106	603	1.37e-56	1.2625	1.2133	23	1.0978	0.81358	19	18.7	14.6	203210000	92254000	110960000	97071000	47619000	49452000
E9PQA4	NXF1	Nuclear RNA export factor 1	8	6	8	6	68.106	603	1.37e-56	1.2625	1.2133	23	1.0978	0.81358	19	18.7	14.6	203210000	92254000	110960000	97071000	47619000	49452000
E9PNP2	SSR2	Translocon-associated protein subunit beta	1	1	1	1	7.046	62	0.00021969	NaN	NaN	1	NaN	NaN	1	16.1	16.1	6630100	3152000	3478200	8079200	2938600	5140600
E9PQ05	SSR2	Translocon-associated protein subunit beta	1	1	1	1	7.046	62	0.00021969	NaN	NaN	1	NaN	NaN	1	16.1	16.1	6630100	3152000	3478200	8079200	2938600	5140600
E9PQJ7	SSR2	Translocon-associated protein subunit beta	1	1	1	1	7.046	62	0.00021969	NaN	NaN	1	NaN	NaN	1	16.1	16.1	6630100	3152000	3478200	8079200	2938600	5140600
E9PLP2	SSR2	Translocon-associated protein subunit beta	1	1	1	1	7.046	62	0.00021969	NaN	NaN	1	NaN	NaN	1	16.1	16.1	6630100	3152000	3478200	8079200	2938600	5140600
E9PN13	SSR2	Translocon-associated protein subunit beta	1	1	1	1	7.046	62	0.00021969	NaN	NaN	1	NaN	NaN	1	16.1	16.1	6630100	3152000	3478200	8079200	2938600	5140600
E9PJ35	SSR2	Translocon-associated protein subunit beta	1	1	1	1	7.046	62	0.00021969	NaN	NaN	1	NaN	NaN	1	16.1	16.1	6630100	3152000	3478200	8079200	2938600	5140600
E9PQI4	SSR2	Translocon-associated protein subunit beta	1	1	1	1	7.046	62	0.00021969	NaN	NaN	1	NaN	NaN	1	16.1	16.1	6630100	3152000	3478200	8079200	2938600	5140600
P43308	SSR2	Translocon-associated protein subunit beta	1	1	1	1	7.046	62	0.00021969	NaN	NaN	1	NaN	NaN	1	16.1	16.1	6630100	3152000	3478200	8079200	2938600	5140600
E9PK01	EEF1D	Elongation factor 1-delta	5	4	5	4	28.821	261	1.05e-39	1.2087	1.1606	12	1.6172	1.1676	11	33.7	25.3	126310000	59818000	66489000	155130000	57324000	97808000
P29692	EEF1D	Elongation factor 1-delta	5	4	5	4	28.821	261	1.05e-39	1.2087	1.1606	12	1.6172	1.1676	11	33.7	25.3	126310000	59818000	66489000	155130000	57324000	97808000
E9PRY8	EEF1D	Elongation factor 1-delta	5	4	5	4	28.821	261	1.05e-39	1.2087	1.1606	12	1.6172	1.1676	11	33.7	25.3	126310000	59818000	66489000	155130000	57324000	97808000
E9PMW7	EEF1D	Elongation factor 1-delta	5	4	5	4	28.821	261	1.05e-39	1.2087	1.1606	12	1.6172	1.1676	11	33.7	25.3	126310000	59818000	66489000	155130000	57324000	97808000
E9PIZ1	EEF1D	Elongation factor 1-delta	5	4	5	4	28.821	261	1.05e-39	1.2087	1.1606	12	1.6172	1.1676	11	33.7	25.3	126310000	59818000	66489000	155130000	57324000	97808000
E9PPR1	EEF1D	Elongation factor 1-delta	5	4	5	4	28.821	261	1.05e-39	1.2087	1.1606	12	1.6172	1.1676	11	33.7	25.3	126310000	59818000	66489000	155130000	57324000	97808000
E9PL12	EEF1D	Elongation factor 1-delta	5	4	5	4	28.821	261	1.05e-39	1.2087	1.1606	12	1.6172	1.1676	11	33.7	25.3	126310000	59818000	66489000	155130000	57324000	97808000
E9PQ49	EEF1D	Elongation factor 1-delta	5	4	5	4	28.821	261	1.05e-39	1.2087	1.1606	12	1.6172	1.1676	11	33.7	25.3	126310000	59818000	66489000	155130000	57324000	97808000
E9PI39	EEF1D	Elongation factor 1-delta	5	4	5	4	28.821	261	1.05e-39	1.2087	1.1606	12	1.6172	1.1676	11	33.7	25.3	126310000	59818000	66489000	155130000	57324000	97808000
H0YCK7	EEF1D	Elongation factor 1-delta	5	4	5	4	28.821	261	1.05e-39	1.2087	1.1606	12	1.6172	1.1676	11	33.7	25.3	126310000	59818000	66489000	155130000	57324000	97808000
E9PN91	EEF1D	Elongation factor 1-delta	5	4	5	4	28.821	261	1.05e-39	1.2087	1.1606	12	1.6172	1.1676	11	33.7	25.3	126310000	59818000	66489000	155130000	57324000	97808000
E9PL71	EEF1D	Elongation factor 1-delta	5	4	5	4	28.821	261	1.05e-39	1.2087	1.1606	12	1.6172	1.1676	11	33.7	25.3	126310000	59818000	66489000	155130000	57324000	97808000
E9PQZ1	EEF1D	Elongation factor 1-delta	5	4	5	4	28.821	261	1.05e-39	1.2087	1.1606	12	1.6172	1.1676	11	33.7	25.3	126310000	59818000	66489000	155130000	57324000	97808000
E9PQC9	EEF1D	Elongation factor 1-delta	5	4	5	4	28.821	261	1.05e-39	1.2087	1.1606	12	1.6172	1.1676	11	33.7	25.3	126310000	59818000	66489000	155130000	57324000	97808000
E9PKK3	EEF1D	Elongation factor 1-delta	5	4	5	4	28.821	261	1.05e-39	1.2087	1.1606	12	1.6172	1.1676	11	33.7	25.3	126310000	59818000	66489000	155130000	57324000	97808000
E9PK72	EEF1D	Elongation factor 1-delta	5	4	5	4	28.821	261	1.05e-39	1.2087	1.1606	12	1.6172	1.1676	11	33.7	25.3	126310000	59818000	66489000	155130000	57324000	97808000
H0YE58	EEF1D	Elongation factor 1-delta	5	4	5	4	28.821	261	1.05e-39	1.2087	1.1606	12	1.6172	1.1676	11	33.7	25.3	126310000	59818000	66489000	155130000	57324000	97808000
E9PK06	EEF1D	Elongation factor 1-delta	5	4	5	4	28.821	261	1.05e-39	1.2087	1.1606	12	1.6172	1.1676	11	33.7	25.3	126310000	59818000	66489000	155130000	57324000	97808000
H0YE72	EEF1D	Elongation factor 1-delta	5	4	5	4	28.821	261	1.05e-39	1.2087	1.1606	12	1.6172	1.1676	11	33.7	25.3	126310000	59818000	66489000	155130000	57324000	97808000
E9PK91	BCLAF1		1	1	1	1	100.23	869	2.87e-25	NaN	NaN	1	NaN	NaN	1	12.5	10.1	12438000	5379700	7058200	11678000	5246100	6432300
H0YF63	BCLAF1		1	1	1	1	100.23	869	2.87e-25	NaN	NaN	1	NaN	NaN	1	12.5	10.1	12438000	5379700	7058200	11678000	5246100	6432300
E9PN51	NDUFS8	NADH dehydrogenase [ubiquinone] iron-sulfur protein 8, mitochondrial	1	1	1	1	12.405	110	0.00011559	NaN	NaN	1	1.5648	1.2053	2	8.2	8.2	2826600	1439500	1387100	2126200	848580	1277600
F8W9K7	NDUFS8	NADH dehydrogenase [ubiquinone] iron-sulfur protein 8, mitochondrial	1	1	1	1	12.405	110	0.00011559	NaN	NaN	1	1.5648	1.2053	2	8.2	8.2	2826600	1439500	1387100	2126200	848580	1277600
E9PKH6	NDUFS8	NADH dehydrogenase [ubiquinone] iron-sulfur protein 8, mitochondrial	1	1	1	1	12.405	110	0.00011559	NaN	NaN	1	1.5648	1.2053	2	8.2	8.2	2826600	1439500	1387100	2126200	848580	1277600
E9PPW7	NDUFS8	NADH dehydrogenase [ubiquinone] iron-sulfur protein 8, mitochondrial	1	1	1	1	12.405	110	0.00011559	NaN	NaN	1	1.5648	1.2053	2	8.2	8.2	2826600	1439500	1387100	2126200	848580	1277600
O00217	NDUFS8	NADH dehydrogenase [ubiquinone] iron-sulfur protein 8, mitochondrial	1	1	1	1	12.405	110	0.00011559	NaN	NaN	1	1.5648	1.2053	2	8.2	8.2	2826600	1439500	1387100	2126200	848580	1277600
E9PKK4	NCAPD3	Condensin-2 complex subunit D3	1	1	1	1	94.557	832	7.45e-16	NaN	NaN	1	NaN	NaN	1	1.7	1.7	1959800	935970	1023800	1395000	409680	985320
G3V1A9	NCAPD3	Condensin-2 complex subunit D3	1	1	1	1	94.557	832	7.45e-16	NaN	NaN	1	NaN	NaN	1	1.7	1.7	1959800	935970	1023800	1395000	409680	985320
P42695	NCAPD3	Condensin-2 complex subunit D3	1	1	1	1	94.557	832	7.45e-16	NaN	NaN	1	NaN	NaN	1	1.7	1.7	1959800	935970	1023800	1395000	409680	985320
E9PKN0	PCF11	Pre-mRNA cleavage complex 2 protein Pcf11	2	2	2	2	88.985	784	5.05e-11	1.0005	1.0171	3	1.3222	0.98254	4	3.8	4.1	53418000	25265000	28153000	40833000	18040000	22793000
E9PQ01	PCF11	Pre-mRNA cleavage complex 2 protein Pcf11	2	2	2	2	88.985	784	5.05e-11	1.0005	1.0171	3	1.3222	0.98254	4	3.8	4.1	53418000	25265000	28153000	40833000	18040000	22793000
O94913	PCF11	Pre-mRNA cleavage complex 2 protein Pcf11	2	2	2	2	88.985	784	5.05e-11	1.0005	1.0171	3	1.3222	0.98254	4	3.8	4.1	53418000	25265000	28153000	40833000	18040000	22793000
E9PKP7	UBTF	Nucleolar transcription factor 1	6	5	6	5	84.936	727	1.1e-22	1.1437	1.0942	7	1.3786	0.99487	6	9.1	8.1	129640000	59078000	70567000	206180000	89786000	116400000
P17480	UBTF	Nucleolar transcription factor 1	6	5	6	5	84.936	727	1.1e-22	1.1437	1.0942	7	1.3786	0.99487	6	9.1	8.1	129640000	59078000	70567000	206180000	89786000	116400000
E9PLT2	UBTF	Nucleolar transcription factor 1	6	5	6	5	84.936	727	1.1e-22	1.1437	1.0942	7	1.3786	0.99487	6	9.1	8.1	129640000	59078000	70567000	206180000	89786000	116400000
E9PMM2	UBTF	Nucleolar transcription factor 1	6	5	6	5	84.936	727	1.1e-22	1.1437	1.0942	7	1.3786	0.99487	6	9.1	8.1	129640000	59078000	70567000	206180000	89786000	116400000
E9PKV2	MRPL17	39S ribosomal protein L17, mitochondrial	0	1	0	1	16.371	142	0.00033209	NaN	NaN	0	NaN	NaN	1	0	14.1	0	0	0	5214900	2365600	2849300
Q9NRX2	MRPL17	39S ribosomal protein L17, mitochondrial	0	1	0	1	16.371	142	0.00033209	NaN	NaN	0	NaN	NaN	1	0	14.1	0	0	0	5214900	2365600	2849300
E9PKZ0	RPL8	60S ribosomal protein L8	8	8	8	8	22.389	205	1.3e-47	0.95911	0.93529	17	1.2634	0.92674	15	34.1	31.2	262820000	132460000	130360000	243210000	106900000	136310000
P62917	RPL8	60S ribosomal protein L8	8	8	8	8	22.389	205	1.3e-47	0.95911	0.93529	17	1.2634	0.92674	15	34.1	31.2	262820000	132460000	130360000	243210000	106900000	136310000
G3V1A1	RPL8	60S ribosomal protein L8	8	8	8	8	22.389	205	1.3e-47	0.95911	0.93529	17	1.2634	0.92674	15	34.1	31.2	262820000	132460000	130360000	243210000	106900000	136310000
E9PKU4	RPL8	60S ribosomal protein L8	8	8	8	8	22.389	205	1.3e-47	0.95911	0.93529	17	1.2634	0.92674	15	34.1	31.2	262820000	132460000	130360000	243210000	106900000	136310000
E9PP36	RPL8	60S ribosomal protein L8	8	8	8	8	22.389	205	1.3e-47	0.95911	0.93529	17	1.2634	0.92674	15	34.1	31.2	262820000	132460000	130360000	243210000	106900000	136310000
E9PL01	SPCS2	Signal peptidase complex subunit 2	10	9	10	9	17.027	157	3.24e-45	1.0067	0.99024	32	1.091	0.82341	19	56.7	55.4	125720000	63042000	62675000	62652000	30600000	32051000
Q15005	SPCS2	Signal peptidase complex subunit 2	10	9	10	9	17.027	157	3.24e-45	1.0067	0.99024	32	1.091	0.82341	19	56.7	55.4	125720000	63042000	62675000	62652000	30600000	32051000
E9PI68	SPCS2	Signal peptidase complex subunit 2	10	9	10	9	17.027	157	3.24e-45	1.0067	0.99024	32	1.091	0.82341	19	56.7	55.4	125720000	63042000	62675000	62652000	30600000	32051000
E9PRB9	SPCS2	Signal peptidase complex subunit 2	10	9	10	9	17.027	157	3.24e-45	1.0067	0.99024	32	1.091	0.82341	19	56.7	55.4	125720000	63042000	62675000	62652000	30600000	32051000
H0YE04	SPCS2	Signal peptidase complex subunit 2	10	9	10	9	17.027	157	3.24e-45	1.0067	0.99024	32	1.091	0.82341	19	56.7	55.4	125720000	63042000	62675000	62652000	30600000	32051000
E9PQG3	PSMD13	26S proteasome non-ATPase regulatory subunit 13	1	0	1	0	13.032	113	0.0069683	NaN	NaN	1	NaN	NaN	0	13.3	0	567960	222290	345680	0	0	0
E9PL38	PSMD13	26S proteasome non-ATPase regulatory subunit 13	1	0	1	0	13.032	113	0.0069683	NaN	NaN	1	NaN	NaN	0	13.3	0	567960	222290	345680	0	0	0
J3KNQ3	PSMD13	26S proteasome non-ATPase regulatory subunit 13	1	0	1	0	13.032	113	0.0069683	NaN	NaN	1	NaN	NaN	0	13.3	0	567960	222290	345680	0	0	0
Q9UNM6	PSMD13	26S proteasome non-ATPase regulatory subunit 13	1	0	1	0	13.032	113	0.0069683	NaN	NaN	1	NaN	NaN	0	13.3	0	567960	222290	345680	0	0	0
E9PLD3	C11orf48		0	2	0	2	11.6	99	8.39e-06	NaN	NaN	0	1.1511	0.85414	2	0	15.2	0	0	0	10988000	5376900	5610900
E9PRG8	C11orf48		0	2	0	2	11.6	99	8.39e-06	NaN	NaN	0	1.1511	0.85414	2	0	15.2	0	0	0	10988000	5376900	5610900
E9PLU0	PDHX		1	0	1	0	16.186	151	0.05476	NaN	NaN	1	NaN	NaN	0	12.6	0	298000	282280	15717	0	0	0	+
E9PMS6	LMO7		1	2	1	2	145.42	1275	0	NaN	NaN	1	1.3684	1.0347	2	37.6	46.4	4769000	2720100	2048900	9248000	4042600	5205400
E9PJ10	LMO7		1	2	1	2	145.42	1275	0	NaN	NaN	1	1.3684	1.0347	2	37.6	46.4	4769000	2720100	2048900	9248000	4042600	5205400
H0YDG6	LMO7		1	2	1	2	145.42	1275	0	NaN	NaN	1	1.3684	1.0347	2	37.6	46.4	4769000	2720100	2048900	9248000	4042600	5205400
H0YE95	LMO7		1	2	1	2	145.42	1275	0	NaN	NaN	1	1.3684	1.0347	2	37.6	46.4	4769000	2720100	2048900	9248000	4042600	5205400
H0YDQ3	LMO7		1	2	1	2	145.42	1275	0	NaN	NaN	1	1.3684	1.0347	2	37.6	46.4	4769000	2720100	2048900	9248000	4042600	5205400
E9PRE3	LMO7		1	2	1	2	145.42	1275	0	NaN	NaN	1	1.3684	1.0347	2	37.6	46.4	4769000	2720100	2048900	9248000	4042600	5205400
E9PRJ0	LMO7		1	2	1	2	145.42	1275	0	NaN	NaN	1	1.3684	1.0347	2	37.6	46.4	4769000	2720100	2048900	9248000	4042600	5205400
E9PMJ6	LMO7		1	2	1	2	145.42	1275	0	NaN	NaN	1	1.3684	1.0347	2	37.6	46.4	4769000	2720100	2048900	9248000	4042600	5205400
U3KQE6	LMO7		1	2	1	2	145.42	1275	0	NaN	NaN	1	1.3684	1.0347	2	37.6	46.4	4769000	2720100	2048900	9248000	4042600	5205400
E9PN17	ATP5L	ATP synthase subunit g, mitochondrial	3	2	3	2	8.4518	76	4.31e-14	1.1302	1.086	3	1.2484	0.92198	2	52.6	26.3	29869000	14062000	15807000	16361000	8459700	7900900
O75964	ATP5L	ATP synthase subunit g, mitochondrial	3	2	3	2	8.4518	76	4.31e-14	1.1302	1.086	3	1.2484	0.92198	2	52.6	26.3	29869000	14062000	15807000	16361000	8459700	7900900
E9PNR5	DGAT1	Diacylglycerol O-acyltransferase 1	1	0	1	0	33.105	313	2.49e-13	0.87428	0.83523	2	NaN	NaN	0	5.1	0	463690	237620	226070	0	0	0
O75907	DGAT1	Diacylglycerol O-acyltransferase 1	1	0	1	0	33.105	313	2.49e-13	0.87428	0.83523	2	NaN	NaN	0	5.1	0	463690	237620	226070	0	0	0
E9PP21	CSRP1	Cysteine and glycine-rich protein 1	4	4	4	4	16.94	160	2.05e-25	0.7229	0.69322	3	1.226	0.90618	4	32.5	32.5	52959000	31009000	21951000	32556000	15137000	17419000
P21291	CSRP1	Cysteine and glycine-rich protein 1	4	4	4	4	16.94	160	2.05e-25	0.7229	0.69322	3	1.226	0.90618	4	32.5	32.5	52959000	31009000	21951000	32556000	15137000	17419000
E9PS42	CSRP1	Cysteine and glycine-rich protein 1	4	4	4	4	16.94	160	2.05e-25	0.7229	0.69322	3	1.226	0.90618	4	32.5	32.5	52959000	31009000	21951000	32556000	15137000	17419000
E9PND2	CSRP1	Cysteine and glycine-rich protein 1	4	4	4	4	16.94	160	2.05e-25	0.7229	0.69322	3	1.226	0.90618	4	32.5	32.5	52959000	31009000	21951000	32556000	15137000	17419000
E9PS23	CFL1	Cofilin-1	2	2	2	2	10.181	91	1.35e-30	0.92327	0.89894	2	1.3327	0.98235	2	50.5	50.5	10367000	5170300	5196600	37443000	18030000	19413000
E9PP50	CFL1	Cofilin-1	2	2	2	2	10.181	91	1.35e-30	0.92327	0.89894	2	1.3327	0.98235	2	50.5	50.5	10367000	5170300	5196600	37443000	18030000	19413000
P23528	CFL1	Cofilin-1	2	2	2	2	10.181	91	1.35e-30	0.92327	0.89894	2	1.3327	0.98235	2	50.5	50.5	10367000	5170300	5196600	37443000	18030000	19413000
E9PLJ3	CFL1	Cofilin-1	2	2	2	2	10.181	91	1.35e-30	0.92327	0.89894	2	1.3327	0.98235	2	50.5	50.5	10367000	5170300	5196600	37443000	18030000	19413000
E9PQB7	CFL1	Cofilin-1	2	2	2	2	10.181	91	1.35e-30	0.92327	0.89894	2	1.3327	0.98235	2	50.5	50.5	10367000	5170300	5196600	37443000	18030000	19413000
G3V1A4	CFL1	Cofilin-1	2	2	2	2	10.181	91	1.35e-30	0.92327	0.89894	2	1.3327	0.98235	2	50.5	50.5	10367000	5170300	5196600	37443000	18030000	19413000
E9PK25	CFL1	Cofilin-1	2	2	2	2	10.181	91	1.35e-30	0.92327	0.89894	2	1.3327	0.98235	2	50.5	50.5	10367000	5170300	5196600	37443000	18030000	19413000
E9PQ56	PUF60	Poly(U)-binding-splicing factor PUF60	3	2	3	2	34.529	323	1.81e-18	0.92387	0.90323	5	1.1303	0.79433	3	23.2	16.4	86671000	42607000	44064000	8829300	4120200	4709100
H0YEM1	PUF60	Poly(U)-binding-splicing factor PUF60	3	2	3	2	34.529	323	1.81e-18	0.92387	0.90323	5	1.1303	0.79433	3	23.2	16.4	86671000	42607000	44064000	8829300	4120200	4709100
Q9UHX1	PUF60	Poly(U)-binding-splicing factor PUF60	3	2	3	2	34.529	323	1.81e-18	0.92387	0.90323	5	1.1303	0.79433	3	23.2	16.4	86671000	42607000	44064000	8829300	4120200	4709100
H0YCP8	PUF60	Poly(U)-binding-splicing factor PUF60	3	2	3	2	34.529	323	1.81e-18	0.92387	0.90323	5	1.1303	0.79433	3	23.2	16.4	86671000	42607000	44064000	8829300	4120200	4709100
E9PMU7	PUF60	Poly(U)-binding-splicing factor PUF60	3	2	3	2	34.529	323	1.81e-18	0.92387	0.90323	5	1.1303	0.79433	3	23.2	16.4	86671000	42607000	44064000	8829300	4120200	4709100
E9PN18	PUF60	Poly(U)-binding-splicing factor PUF60	3	2	3	2	34.529	323	1.81e-18	0.92387	0.90323	5	1.1303	0.79433	3	23.2	16.4	86671000	42607000	44064000	8829300	4120200	4709100
P78406	RAE1	mRNA export factor	4	2	4	2	40.968	368	4.21e-13	1.0848	1.0374	7	1.1297	0.82757	2	15.8	6.8	29457000	14077000	15380000	5580900	2705300	2875600
E9PQ57	RAE1	mRNA export factor	4	2	4	2	40.968	368	4.21e-13	1.0848	1.0374	7	1.1297	0.82757	2	15.8	6.8	29457000	14077000	15380000	5580900	2705300	2875600
E9PPG9	RAE1	mRNA export factor	4	2	4	2	40.968	368	4.21e-13	1.0848	1.0374	7	1.1297	0.82757	2	15.8	6.8	29457000	14077000	15380000	5580900	2705300	2875600
B0QZ36	RAE1	mRNA export factor	4	2	4	2	40.968	368	4.21e-13	1.0848	1.0374	7	1.1297	0.82757	2	15.8	6.8	29457000	14077000	15380000	5580900	2705300	2875600
E9PQJ4	STIM1	Stromal interaction molecule 1	1	2	1	2	62.133	540	1.8e-05	NaN	NaN	1	1.2729	0.97652	3	1.3	3.9	93918	55908	38010	8445800	3621100	4824700
Q13586	STIM1	Stromal interaction molecule 1	1	2	1	2	62.133	540	1.8e-05	NaN	NaN	1	1.2729	0.97652	3	1.3	3.9	93918	55908	38010	8445800	3621100	4824700
E9PIQ8	STIM1	Stromal interaction molecule 1	1	2	1	2	62.133	540	1.8e-05	NaN	NaN	1	1.2729	0.97652	3	1.3	3.9	93918	55908	38010	8445800	3621100	4824700
E9PNJ4	STIM1	Stromal interaction molecule 1	1	2	1	2	62.133	540	1.8e-05	NaN	NaN	1	1.2729	0.97652	3	1.3	3.9	93918	55908	38010	8445800	3621100	4824700
E9PQM0	PTPMT1	Phosphatidylglycerophosphatase and protein-tyrosine phosphatase 1	1	1	1	1	15.689	137	2.79e-05	NaN	NaN	1	1.4326	1.1146	2	9.5	9.5	993490	452480	541020	845510	410010	435500
Q8WUK0	PTPMT1	Phosphatidylglycerophosphatase and protein-tyrosine phosphatase 1	1	1	1	1	15.689	137	2.79e-05	NaN	NaN	1	1.4326	1.1146	2	9.5	9.5	993490	452480	541020	845510	410010	435500
E9PR16	NUP160		1	0	1	0	118.14	1037	5.46e-88	NaN	NaN	1	NaN	NaN	0	21.1	12.6	7757100	4341400	3415700	0	0	0	+
G3V198	NUP160		1	0	1	0	118.14	1037	5.46e-88	NaN	NaN	1	NaN	NaN	0	21.1	12.6	7757100	4341400	3415700	0	0	0	+
E9PSI3	NUP160		1	0	1	0	118.14	1037	5.46e-88	NaN	NaN	1	NaN	NaN	0	21.1	12.6	7757100	4341400	3415700	0	0	0	+
P62861	FAU	40S ribosomal protein S30	3	3	3	3	6.6478	59	4.29e-08	1.1081	1.0849	5	1.251	0.93169	5	20.3	20.3	169610000	78777000	90836000	151060000	67753000	83306000
E9PR30	FAU	40S ribosomal protein S30	3	3	3	3	6.6478	59	4.29e-08	1.1081	1.0849	5	1.251	0.93169	5	20.3	20.3	169610000	78777000	90836000	151060000	67753000	83306000
H0YDS9	NASP	Nuclear autoantigenic sperm protein	0	1	0	1	18.76	175	0.0029577	NaN	NaN	0	NaN	NaN	1	0	9.7	0	0	0	1120600	486090	634540
E9PRH9	NASP	Nuclear autoantigenic sperm protein	0	1	0	1	18.76	175	0.0029577	NaN	NaN	0	NaN	NaN	1	0	9.7	0	0	0	1120600	486090	634540
H0YF33	NASP	Nuclear autoantigenic sperm protein	0	1	0	1	18.76	175	0.0029577	NaN	NaN	0	NaN	NaN	1	0	9.7	0	0	0	1120600	486090	634540
Q5T624	NASP	Nuclear autoantigenic sperm protein	0	1	0	1	18.76	175	0.0029577	NaN	NaN	0	NaN	NaN	1	0	9.7	0	0	0	1120600	486090	634540
P49321	NASP	Nuclear autoantigenic sperm protein	0	1	0	1	18.76	175	0.0029577	NaN	NaN	0	NaN	NaN	1	0	9.7	0	0	0	1120600	486090	634540
E9PRM7	SLC22A18	Solute carrier family 22 member 18	3	3	3	3	34.952	326	7.39e-10	0.79465	0.78444	5	0.89033	0.69337	4	9.5	9.5	15694000	8720500	6974000	4376100	3225500	1150500
Q96BI1	SLC22A18	Solute carrier family 22 member 18	3	3	3	3	34.952	326	7.39e-10	0.79465	0.78444	5	0.89033	0.69337	4	9.5	9.5	15694000	8720500	6974000	4376100	3225500	1150500
E9PRZ0	MAP2K3	Dual specificity mitogen-activated protein kinase kinase 3	1	0	1	0	18.212	160	0.00058666	NaN	NaN	1	NaN	NaN	0	11.2	0	124530	42759	81768	0	0	0
P46734	MAP2K3	Dual specificity mitogen-activated protein kinase kinase 3	1	0	1	0	18.212	160	0.00058666	NaN	NaN	1	NaN	NaN	0	11.2	0	124530	42759	81768	0	0	0
F2Z2B9	TUBGCP2	Gamma-tubulin complex component 2	9	7	9	7	82.603	721	1.78e-40	0.84664	0.82457	23	1.3741	1.0322	10	16	14.1	581080000	279060000	302030000	101170000	45956000	55213000
Q9BSJ2	TUBGCP2	Gamma-tubulin complex component 2	9	7	9	7	82.603	721	1.78e-40	0.84664	0.82457	23	1.3741	1.0322	10	16	14.1	581080000	279060000	302030000	101170000	45956000	55213000
B3KTU7	TUBGCP2	Gamma-tubulin complex component 2	9	7	9	7	82.603	721	1.78e-40	0.84664	0.82457	23	1.3741	1.0322	10	16	14.1	581080000	279060000	302030000	101170000	45956000	55213000
R4GMM4	TUBGCP2	Gamma-tubulin complex component 2	9	7	9	7	82.603	721	1.78e-40	0.84664	0.82457	23	1.3741	1.0322	10	16	14.1	581080000	279060000	302030000	101170000	45956000	55213000
F2Z2E2	IQGAP3	Ras GTPase-activating-like protein IQGAP3	7	3	7	3	179.48	1588	4.09e-51	0.80881	0.79995	8	1.042	0.80045	8	8.2	5.4	40534000	20647000	19887000	7429800	3738600	3691200
Q86VI3	IQGAP3	Ras GTPase-activating-like protein IQGAP3	7	3	7	3	179.48	1588	4.09e-51	0.80881	0.79995	8	1.042	0.80045	8	8.2	5.4	40534000	20647000	19887000	7429800	3738600	3691200
Q7Z406	MYH14	Myosin-14	1	1	1	1	227.87	1995	3.42e-56	NaN	NaN	1	NaN	NaN	1	2.1	2.7	16440000	9956000	6483900	227110	91967	135140
F2Z2U8	MYH14	Myosin-14	1	1	1	1	227.87	1995	3.42e-56	NaN	NaN	1	NaN	NaN	1	2.1	2.7	16440000	9956000	6483900	227110	91967	135140
G8JLL9	MYH14	Myosin-14	1	1	1	1	227.87	1995	3.42e-56	NaN	NaN	1	NaN	NaN	1	2.1	2.7	16440000	9956000	6483900	227110	91967	135140
M0QY43	MYH14	Myosin-14	1	1	1	1	227.87	1995	3.42e-56	NaN	NaN	1	NaN	NaN	1	2.1	2.7	16440000	9956000	6483900	227110	91967	135140
F2Z388	RPL35	60S ribosomal protein L35	2	3	2	3	10.645	96	5.51e-26	1.0144	1.0078	5	1.1949	0.8924	5	28.1	28.1	97660000	47994000	49667000	69247000	32322000	36925000
P42766	RPL35	60S ribosomal protein L35	2	3	2	3	10.645	96	5.51e-26	1.0144	1.0078	5	1.1949	0.8924	5	28.1	28.1	97660000	47994000	49667000	69247000	32322000	36925000
Q86TC9	MYPN	Myopalladin	9	8	9	8	145.26	1320	1.64e-35	1.0127	1.0186	27	1.2482	0.94691	23	12.9	9.7	508650000	257230000	251410000	258320000	118260000	140060000
F5GWA6	MYPN	Myopalladin	9	8	9	8	145.26	1320	1.64e-35	1.0127	1.0186	27	1.2482	0.94691	23	12.9	9.7	508650000	257230000	251410000	258320000	118260000	140060000
F5GWF6	CCT2	T-complex protein 1 subunit beta	3	1	3	1	56.806	530	1.33e-43	1.3403	1.3119	3	NaN	NaN	1	11.1	4.2	11467000	5291600	6175200	2730200	1028300	1701900
P78371	CCT2	T-complex protein 1 subunit beta	3	1	3	1	56.806	530	1.33e-43	1.3403	1.3119	3	NaN	NaN	1	11.1	4.2	11467000	5291600	6175200	2730200	1028300	1701900
F8VQ14	CCT2	T-complex protein 1 subunit beta	3	1	3	1	56.806	530	1.33e-43	1.3403	1.3119	3	NaN	NaN	1	11.1	4.2	11467000	5291600	6175200	2730200	1028300	1701900
F5H540	NOL8	Nucleolar protein 8	0	1	0	1	29.138	258	0.00067061	NaN	NaN	0	1.4775	1.0521	2	0	4.7	0	0	0	33863000	13815000	20048000
F5GWN9	NOL8	Nucleolar protein 8	0	1	0	1	29.138	258	0.00067061	NaN	NaN	0	1.4775	1.0521	2	0	4.7	0	0	0	33863000	13815000	20048000
F8WE42	NOL8	Nucleolar protein 8	0	1	0	1	29.138	258	0.00067061	NaN	NaN	0	1.4775	1.0521	2	0	4.7	0	0	0	33863000	13815000	20048000
F5H101	NOL8	Nucleolar protein 8	0	1	0	1	29.138	258	0.00067061	NaN	NaN	0	1.4775	1.0521	2	0	4.7	0	0	0	33863000	13815000	20048000
Q76FK4	NOL8	Nucleolar protein 8	0	1	0	1	29.138	258	0.00067061	NaN	NaN	0	1.4775	1.0521	2	0	4.7	0	0	0	33863000	13815000	20048000
F5GWP8	JUP		2	2	0	0	66.35	591	0	0.12107	0.11847	3	9.13	6.8102	2	46.9	44.3	1740200	1547800	192410	260660	24627	236030
C9JTX4	JUP		2	2	0	0	66.35	591	0	0.12107	0.11847	3	9.13	6.8102	2	46.9	44.3	1740200	1547800	192410	260660	24627	236030
C9J826	JUP		2	2	0	0	66.35	591	0	0.12107	0.11847	3	9.13	6.8102	2	46.9	44.3	1740200	1547800	192410	260660	24627	236030
C9JK18	JUP		2	2	0	0	66.35	591	0	0.12107	0.11847	3	9.13	6.8102	2	46.9	44.3	1740200	1547800	192410	260660	24627	236030
C9JKY1	JUP		2	2	0	0	66.35	591	0	0.12107	0.11847	3	9.13	6.8102	2	46.9	44.3	1740200	1547800	192410	260660	24627	236030
F5GWX5	CHD4	Chromodomain-helicase-DNA-binding protein 4	21	13	21	13	217.1	1905	1.6e-112	1.0789	1.0928	33	1.5277	1.1589	23	16.2	9.8	424710000	225620000	199090000	221360000	76059000	145300000
Q14839	CHD4	Chromodomain-helicase-DNA-binding protein 4	21	13	21	13	217.1	1905	1.6e-112	1.0789	1.0928	33	1.5277	1.1589	23	16.2	9.8	424710000	225620000	199090000	221360000	76059000	145300000
Q8TDI0	CHD4	Chromodomain-helicase-DNA-binding protein 4	21	13	21	13	217.1	1905	1.6e-112	1.0789	1.0928	33	1.5277	1.1589	23	16.2	9.8	424710000	225620000	199090000	221360000	76059000	145300000
Q5TG85	CHD4	Chromodomain-helicase-DNA-binding protein 4	21	13	21	13	217.1	1905	1.6e-112	1.0789	1.0928	33	1.5277	1.1589	23	16.2	9.8	424710000	225620000	199090000	221360000	76059000	145300000
K7EMY3	CHD4	Chromodomain-helicase-DNA-binding protein 4	21	13	21	13	217.1	1905	1.6e-112	1.0789	1.0928	33	1.5277	1.1589	23	16.2	9.8	424710000	225620000	199090000	221360000	76059000	145300000
Q12873	CHD4	Chromodomain-helicase-DNA-binding protein 4	21	13	21	13	217.1	1905	1.6e-112	1.0789	1.0928	33	1.5277	1.1589	23	16.2	9.8	424710000	225620000	199090000	221360000	76059000	145300000
I3L229	CHD4	Chromodomain-helicase-DNA-binding protein 4	21	13	21	13	217.1	1905	1.6e-112	1.0789	1.0928	33	1.5277	1.1589	23	16.2	9.8	424710000	225620000	199090000	221360000	76059000	145300000
H7C3H7	CHD4	Chromodomain-helicase-DNA-binding protein 4	21	13	21	13	217.1	1905	1.6e-112	1.0789	1.0928	33	1.5277	1.1589	23	16.2	9.8	424710000	225620000	199090000	221360000	76059000	145300000
F5H6N4	CHD4	Chromodomain-helicase-DNA-binding protein 4	21	13	21	13	217.1	1905	1.6e-112	1.0789	1.0928	33	1.5277	1.1589	23	16.2	9.8	424710000	225620000	199090000	221360000	76059000	145300000
H7C0J3	CHD4	Chromodomain-helicase-DNA-binding protein 4	21	13	21	13	217.1	1905	1.6e-112	1.0789	1.0928	33	1.5277	1.1589	23	16.2	9.8	424710000	225620000	199090000	221360000	76059000	145300000
F2Z2R5	CHD4	Chromodomain-helicase-DNA-binding protein 4	21	13	21	13	217.1	1905	1.6e-112	1.0789	1.0928	33	1.5277	1.1589	23	16.2	9.8	424710000	225620000	199090000	221360000	76059000	145300000
F5GX14	MLEC	Malectin	2	1	2	1	23.9	217	6.09e-16	0.96827	0.9237	3	NaN	NaN	1	11.5	6	2103800	979640	1124100	439960	167640	272320
Q14165	MLEC	Malectin	2	1	2	1	23.9	217	6.09e-16	0.96827	0.9237	3	NaN	NaN	1	11.5	6	2103800	979640	1124100	439960	167640	272320
F5H1S8	MLEC	Malectin	2	1	2	1	23.9	217	6.09e-16	0.96827	0.9237	3	NaN	NaN	1	11.5	6	2103800	979640	1124100	439960	167640	272320
F5GX33	SLC25A13	Calcium-binding mitochondrial carrier protein Aralar2	5	3	5	3	62.244	567	3.22e-26	1.1721	1.1427	6	1.486	1.0983	6	13.1	10.1	76601000	32502000	44099000	19783000	9057200	10726000
Q9UJS0	SLC25A13	Calcium-binding mitochondrial carrier protein Aralar2	5	3	5	3	62.244	567	3.22e-26	1.1721	1.1427	6	1.486	1.0983	6	13.1	10.1	76601000	32502000	44099000	19783000	9057200	10726000
B3KR64	SLC25A13	Calcium-binding mitochondrial carrier protein Aralar2	5	3	5	3	62.244	567	3.22e-26	1.1721	1.1427	6	1.486	1.0983	6	13.1	10.1	76601000	32502000	44099000	19783000	9057200	10726000
O75746	SLC25A13	Calcium-binding mitochondrial carrier protein Aralar2	5	3	5	3	62.244	567	3.22e-26	1.1721	1.1427	6	1.486	1.0983	6	13.1	10.1	76601000	32502000	44099000	19783000	9057200	10726000
P26358	DNMT1	DNA (cytosine-5)-methyltransferase 1;Cytosine-specific methyltransferase	1	5	1	5	183.16	1616	1.13e-08	NaN	NaN	1	1.3171	0.98034	6	0.5	4.8	18621000	8749800	9871500	80312000	36177000	44135000
F5GX68	DNMT1	DNA (cytosine-5)-methyltransferase 1;Cytosine-specific methyltransferase	1	5	1	5	183.16	1616	1.13e-08	NaN	NaN	1	1.3171	0.98034	6	0.5	4.8	18621000	8749800	9871500	80312000	36177000	44135000
K7EJL0	DNMT1	DNA (cytosine-5)-methyltransferase 1;Cytosine-specific methyltransferase	1	5	1	5	183.16	1616	1.13e-08	NaN	NaN	1	1.3171	0.98034	6	0.5	4.8	18621000	8749800	9871500	80312000	36177000	44135000
K7EMU8	DNMT1	DNA (cytosine-5)-methyltransferase 1;Cytosine-specific methyltransferase	1	5	1	5	183.16	1616	1.13e-08	NaN	NaN	1	1.3171	0.98034	6	0.5	4.8	18621000	8749800	9871500	80312000	36177000	44135000
K7EIZ6	DNMT1	DNA (cytosine-5)-methyltransferase 1;Cytosine-specific methyltransferase	1	5	1	5	183.16	1616	1.13e-08	NaN	NaN	1	1.3171	0.98034	6	0.5	4.8	18621000	8749800	9871500	80312000	36177000	44135000
F5GYQ2	TRMT112	tRNA methyltransferase 112 homolog	0	1	0	1	9.2555	81	0.002582	NaN	NaN	0	NaN	NaN	1	0	22.2	0	0	0	11168000	4702900	6464800
F5GX77	TRMT112	tRNA methyltransferase 112 homolog	0	1	0	1	9.2555	81	0.002582	NaN	NaN	0	NaN	NaN	1	0	22.2	0	0	0	11168000	4702900	6464800
Q9UI30	TRMT112	tRNA methyltransferase 112 homolog	0	1	0	1	9.2555	81	0.002582	NaN	NaN	0	NaN	NaN	1	0	22.2	0	0	0	11168000	4702900	6464800
F5GXG4	PGAM5	Serine/threonine-protein phosphatase PGAM5, mitochondrial	1	1	1	1	15.911	140	0.00014951	NaN	NaN	1	NaN	NaN	1	7.1	7.1	4622400	2170200	2452200	4390300	1768800	2621500
Q96HS1	PGAM5	Serine/threonine-protein phosphatase PGAM5, mitochondrial	1	1	1	1	15.911	140	0.00014951	NaN	NaN	1	NaN	NaN	1	7.1	7.1	4622400	2170200	2452200	4390300	1768800	2621500
F5GXW5	C12orf57	Protein C10	1	1	1	1	9.9953	97	0.00064452	NaN	NaN	1	NaN	NaN	1	18.6	18.6	3124600	1708000	1416600	7486700	3439900	4046800
U3KQ07	C12orf57	Protein C10	1	1	1	1	9.9953	97	0.00064452	NaN	NaN	1	NaN	NaN	1	18.6	18.6	3124600	1708000	1416600	7486700	3439900	4046800
Q99622	C12orf57	Protein C10	1	1	1	1	9.9953	97	0.00064452	NaN	NaN	1	NaN	NaN	1	18.6	18.6	3124600	1708000	1416600	7486700	3439900	4046800
F5H895	DAD1	Dolichyl-diphosphooligosaccharide--protein glycosyltransferase subunit DAD1	1	0	1	0	7.2883	65	0.0030493	NaN	NaN	1	NaN	NaN	0	18.5	0	249270	130590	118680	0	0	0
F5GXX5	DAD1	Dolichyl-diphosphooligosaccharide--protein glycosyltransferase subunit DAD1	1	0	1	0	7.2883	65	0.0030493	NaN	NaN	1	NaN	NaN	0	18.5	0	249270	130590	118680	0	0	0
P61803	DAD1	Dolichyl-diphosphooligosaccharide--protein glycosyltransferase subunit DAD1	1	0	1	0	7.2883	65	0.0030493	NaN	NaN	1	NaN	NaN	0	18.5	0	249270	130590	118680	0	0	0
F5GYF8	SIPA1L1	Signal-induced proliferation-associated 1-like protein 1	1	1	1	1	139.48	1257	1.07e-10	1.4197	1.4046	2	1.8454	1.4497	2	1.8	1.8	25976000	11337000	14639000	4346900	1389200	2957700
J3KP19	SIPA1L1	Signal-induced proliferation-associated 1-like protein 1	1	1	1	1	139.48	1257	1.07e-10	1.4197	1.4046	2	1.8454	1.4497	2	1.8	1.8	25976000	11337000	14639000	4346900	1389200	2957700
O43166	SIPA1L1	Signal-induced proliferation-associated 1-like protein 1	1	1	1	1	139.48	1257	1.07e-10	1.4197	1.4046	2	1.8454	1.4497	2	1.8	1.8	25976000	11337000	14639000	4346900	1389200	2957700
H0Y3K0	KPNA5;KPNA6;KPNA1	Importin subunit alpha;Importin subunit alpha-7;Importin subunit alpha-6;Importin subunit alpha-1	1	0	1	0	13.778	122	0.00042009	NaN	NaN	1	NaN	NaN	0	11.5	0	10300000	4820800	5479200	0	0	0
F5H4G7	KPNA5;KPNA6;KPNA1	Importin subunit alpha;Importin subunit alpha-7;Importin subunit alpha-6;Importin subunit alpha-1	1	0	1	0	13.778	122	0.00042009	NaN	NaN	1	NaN	NaN	0	11.5	0	10300000	4820800	5479200	0	0	0
O60684	KPNA5;KPNA6;KPNA1	Importin subunit alpha;Importin subunit alpha-7;Importin subunit alpha-6;Importin subunit alpha-1	1	0	1	0	13.778	122	0.00042009	NaN	NaN	1	NaN	NaN	0	11.5	0	10300000	4820800	5479200	0	0	0
O15131	KPNA5;KPNA6;KPNA1	Importin subunit alpha;Importin subunit alpha-7;Importin subunit alpha-6;Importin subunit alpha-1	1	0	1	0	13.778	122	0.00042009	NaN	NaN	1	NaN	NaN	0	11.5	0	10300000	4820800	5479200	0	0	0
P52294	KPNA5;KPNA6;KPNA1	Importin subunit alpha;Importin subunit alpha-7;Importin subunit alpha-6;Importin subunit alpha-1	1	0	1	0	13.778	122	0.00042009	NaN	NaN	1	NaN	NaN	0	11.5	0	10300000	4820800	5479200	0	0	0
F5GYL8	KPNA5;KPNA6;KPNA1	Importin subunit alpha;Importin subunit alpha-7;Importin subunit alpha-6;Importin subunit alpha-1	1	0	1	0	13.778	122	0.00042009	NaN	NaN	1	NaN	NaN	0	11.5	0	10300000	4820800	5479200	0	0	0
F8WCT9	ZRANB3	DNA annealing helicase and endonuclease ZRANB3;DNA annealing helicase ZRANB3;Endonuclease ZRANB3	1	1	1	1	42.179	368	0.025519	NaN	NaN	1	NaN	NaN	1	2.2	2.2	99848000	49179000	50669000	69742000	30747000	38995000	+
F5GYN7	ZRANB3	DNA annealing helicase and endonuclease ZRANB3;DNA annealing helicase ZRANB3;Endonuclease ZRANB3	1	1	1	1	42.179	368	0.025519	NaN	NaN	1	NaN	NaN	1	2.2	2.2	99848000	49179000	50669000	69742000	30747000	38995000	+
Q5FWF4	ZRANB3	DNA annealing helicase and endonuclease ZRANB3;DNA annealing helicase ZRANB3;Endonuclease ZRANB3	1	1	1	1	42.179	368	0.025519	NaN	NaN	1	NaN	NaN	1	2.2	2.2	99848000	49179000	50669000	69742000	30747000	38995000	+
F5GZ27	LONP1	Lon protease homolog, mitochondrial	8	6	8	6	85.64	763	1.49e-35	1.2073	1.197	9	1.3448	1.0196	7	17.7	11.1	145350000	65295000	80055000	31922000	15838000	16084000
K7EJE8	LONP1	Lon protease homolog, mitochondrial	8	6	8	6	85.64	763	1.49e-35	1.2073	1.197	9	1.3448	1.0196	7	17.7	11.1	145350000	65295000	80055000	31922000	15838000	16084000
K7EKE6	LONP1	Lon protease homolog, mitochondrial	8	6	8	6	85.64	763	1.49e-35	1.2073	1.197	9	1.3448	1.0196	7	17.7	11.1	145350000	65295000	80055000	31922000	15838000	16084000
Q8N8K8	LONP1	Lon protease homolog, mitochondrial	8	6	8	6	85.64	763	1.49e-35	1.2073	1.197	9	1.3448	1.0196	7	17.7	11.1	145350000	65295000	80055000	31922000	15838000	16084000
P36776	LONP1	Lon protease homolog, mitochondrial	8	6	8	6	85.64	763	1.49e-35	1.2073	1.197	9	1.3448	1.0196	7	17.7	11.1	145350000	65295000	80055000	31922000	15838000	16084000
K7ER27	LONP1	Lon protease homolog, mitochondrial	8	6	8	6	85.64	763	1.49e-35	1.2073	1.197	9	1.3448	1.0196	7	17.7	11.1	145350000	65295000	80055000	31922000	15838000	16084000
F5GZS6	SLC3A2	4F2 cell-surface antigen heavy chain	2	2	2	2	57.944	529	1.62e-10	0.99732	0.97145	3	1.3919	1.0557	3	4.9	4.9	61211000	30381000	30830000	15217000	6455400	8761800
P08195	SLC3A2	4F2 cell-surface antigen heavy chain	2	2	2	2	57.944	529	1.62e-10	0.99732	0.97145	3	1.3919	1.0557	3	4.9	4.9	61211000	30381000	30830000	15217000	6455400	8761800
J3KPF3	SLC3A2	4F2 cell-surface antigen heavy chain	2	2	2	2	57.944	529	1.62e-10	0.99732	0.97145	3	1.3919	1.0557	3	4.9	4.9	61211000	30381000	30830000	15217000	6455400	8761800
H0YFX4	SLC3A2	4F2 cell-surface antigen heavy chain	2	2	2	2	57.944	529	1.62e-10	0.99732	0.97145	3	1.3919	1.0557	3	4.9	4.9	61211000	30381000	30830000	15217000	6455400	8761800
F5GZI0	SLC3A2	4F2 cell-surface antigen heavy chain	2	2	2	2	57.944	529	1.62e-10	0.99732	0.97145	3	1.3919	1.0557	3	4.9	4.9	61211000	30381000	30830000	15217000	6455400	8761800
F5GZU5	MED15	Mediator of RNA polymerase II transcription subunit 15	0	2	0	2	71.462	637	7.93e-07	NaN	NaN	0	1.5232	1.1965	3	0	3.5	0	0	0	9195500	3491100	5704400
G3V1P5	MED15	Mediator of RNA polymerase II transcription subunit 15	0	2	0	2	71.462	637	7.93e-07	NaN	NaN	0	1.5232	1.1965	3	0	3.5	0	0	0	9195500	3491100	5704400
Q96RN5	MED15	Mediator of RNA polymerase II transcription subunit 15	0	2	0	2	71.462	637	7.93e-07	NaN	NaN	0	1.5232	1.1965	3	0	3.5	0	0	0	9195500	3491100	5704400
C9JM58	MED15	Mediator of RNA polymerase II transcription subunit 15	0	2	0	2	71.462	637	7.93e-07	NaN	NaN	0	1.5232	1.1965	3	0	3.5	0	0	0	9195500	3491100	5704400
C9JLN7	MED15	Mediator of RNA polymerase II transcription subunit 15	0	2	0	2	71.462	637	7.93e-07	NaN	NaN	0	1.5232	1.1965	3	0	3.5	0	0	0	9195500	3491100	5704400
C9JZV5	MED15	Mediator of RNA polymerase II transcription subunit 15	0	2	0	2	71.462	637	7.93e-07	NaN	NaN	0	1.5232	1.1965	3	0	3.5	0	0	0	9195500	3491100	5704400
C9JGN2	MED15	Mediator of RNA polymerase II transcription subunit 15	0	2	0	2	71.462	637	7.93e-07	NaN	NaN	0	1.5232	1.1965	3	0	3.5	0	0	0	9195500	3491100	5704400
C9J1I1	MED15	Mediator of RNA polymerase II transcription subunit 15	0	2	0	2	71.462	637	7.93e-07	NaN	NaN	0	1.5232	1.1965	3	0	3.5	0	0	0	9195500	3491100	5704400
Q49AN9	SNRPG	Small nuclear ribonucleoprotein G;Small nuclear ribonucleoprotein G-like protein	1	2	1	2	7.1013	64	6.42e-07	NaN	NaN	1	1.1444	0.8689	2	20.3	34.4	51760000	27342000	24419000	65680000	27962000	37718000
F5H013	SNRPG	Small nuclear ribonucleoprotein G;Small nuclear ribonucleoprotein G-like protein	1	2	1	2	7.1013	64	6.42e-07	NaN	NaN	1	1.1444	0.8689	2	20.3	34.4	51760000	27342000	24419000	65680000	27962000	37718000
P62308	SNRPG	Small nuclear ribonucleoprotein G;Small nuclear ribonucleoprotein G-like protein	1	2	1	2	7.1013	64	6.42e-07	NaN	NaN	1	1.1444	0.8689	2	20.3	34.4	51760000	27342000	24419000	65680000	27962000	37718000
A8MWD9	SNRPG	Small nuclear ribonucleoprotein G;Small nuclear ribonucleoprotein G-like protein	1	2	1	2	7.1013	64	6.42e-07	NaN	NaN	1	1.1444	0.8689	2	20.3	34.4	51760000	27342000	24419000	65680000	27962000	37718000
C9JVQ0	SNRPG	Small nuclear ribonucleoprotein G;Small nuclear ribonucleoprotein G-like protein	1	2	1	2	7.1013	64	6.42e-07	NaN	NaN	1	1.1444	0.8689	2	20.3	34.4	51760000	27342000	24419000	65680000	27962000	37718000
Q9HD26	GOPC	Golgi-associated PDZ and coiled-coil motif-containing protein	0	2	0	2	35.13	319	6.61e-05	NaN	NaN	0	0.38141	0.28039	2	0	8.8	0	0	0	4811800	3237100	1574700
F5H1Y4	GOPC	Golgi-associated PDZ and coiled-coil motif-containing protein	0	2	0	2	35.13	319	6.61e-05	NaN	NaN	0	0.38141	0.28039	2	0	8.8	0	0	0	4811800	3237100	1574700
P11586	MTHFD1	C-1-tetrahydrofolate synthase, cytoplasmic;Methylenetetrahydrofolate dehydrogenase;Methenyltetrahydrofolate cyclohydrolase;Formyltetrahydrofolate synthetase	17	15	17	14	101.56	935	3.64e-82	0.97999	0.95939	29	1.3248	0.98012	24	31	24.6	789900000	386880000	403020000	410000000	180160000	229840000
F5H2F4	MTHFD1	C-1-tetrahydrofolate synthase, cytoplasmic;Methylenetetrahydrofolate dehydrogenase;Methenyltetrahydrofolate cyclohydrolase;Formyltetrahydrofolate synthetase	17	15	17	14	101.56	935	3.64e-82	0.97999	0.95939	29	1.3248	0.98012	24	31	24.6	789900000	386880000	403020000	410000000	180160000	229840000
G3V3L6	MTHFD1	C-1-tetrahydrofolate synthase, cytoplasmic;Methylenetetrahydrofolate dehydrogenase;Methenyltetrahydrofolate cyclohydrolase;Formyltetrahydrofolate synthetase	17	15	17	14	101.56	935	3.64e-82	0.97999	0.95939	29	1.3248	0.98012	24	31	24.6	789900000	386880000	403020000	410000000	180160000	229840000
Q13561	DCTN2	Dynactin subunit 2	5	2	5	2	44.23	401	1.66e-28	1.2471	1.2273	6	NaN	NaN	1	14.7	7.5	21489000	9628900	11860000	1994300	592080	1402200
F5H2S7	DCTN2	Dynactin subunit 2	5	2	5	2	44.23	401	1.66e-28	1.2471	1.2273	6	NaN	NaN	1	14.7	7.5	21489000	9628900	11860000	1994300	592080	1402200
F5H223	DCTN2	Dynactin subunit 2	5	2	5	2	44.23	401	1.66e-28	1.2471	1.2273	6	NaN	NaN	1	14.7	7.5	21489000	9628900	11860000	1994300	592080	1402200
H0YI98	DCTN2	Dynactin subunit 2	5	2	5	2	44.23	401	1.66e-28	1.2471	1.2273	6	NaN	NaN	1	14.7	7.5	21489000	9628900	11860000	1994300	592080	1402200
F8W1I6	DCTN2	Dynactin subunit 2	5	2	5	2	44.23	401	1.66e-28	1.2471	1.2273	6	NaN	NaN	1	14.7	7.5	21489000	9628900	11860000	1994300	592080	1402200
F8VW18	DCTN2	Dynactin subunit 2	5	2	5	2	44.23	401	1.66e-28	1.2471	1.2273	6	NaN	NaN	1	14.7	7.5	21489000	9628900	11860000	1994300	592080	1402200
F8W0U6	DCTN2	Dynactin subunit 2	5	2	5	2	44.23	401	1.66e-28	1.2471	1.2273	6	NaN	NaN	1	14.7	7.5	21489000	9628900	11860000	1994300	592080	1402200
H0YHL1	DCTN2	Dynactin subunit 2	5	2	5	2	44.23	401	1.66e-28	1.2471	1.2273	6	NaN	NaN	1	14.7	7.5	21489000	9628900	11860000	1994300	592080	1402200
F8VRV7	DCTN2	Dynactin subunit 2	5	2	5	2	44.23	401	1.66e-28	1.2471	1.2273	6	NaN	NaN	1	14.7	7.5	21489000	9628900	11860000	1994300	592080	1402200
F5H2U2	PRPF4B	Serine/threonine-protein kinase PRP4 homolog	4	5	4	5	115.44	993	2.12e-63	0.97117	0.9946	6	1.2891	0.94286	10	7.2	7.4	196750000	93229000	103530000	106330000	47781000	58547000
Q13523	PRPF4B	Serine/threonine-protein kinase PRP4 homolog	4	5	4	5	115.44	993	2.12e-63	0.97117	0.9946	6	1.2891	0.94286	10	7.2	7.4	196750000	93229000	103530000	106330000	47781000	58547000
H0YDJ3	PRPF4B	Serine/threonine-protein kinase PRP4 homolog	4	5	4	5	115.44	993	2.12e-63	0.97117	0.9946	6	1.2891	0.94286	10	7.2	7.4	196750000	93229000	103530000	106330000	47781000	58547000
F5H315	XAB2	Pre-mRNA-splicing factor SYF1	1	1	1	1	99.679	852	5.85e-06	NaN	NaN	1	NaN	NaN	1	2.3	2.3	478400	234390	244010	47364	22484	24880
Q9HCS7	XAB2	Pre-mRNA-splicing factor SYF1	1	1	1	1	99.679	852	5.85e-06	NaN	NaN	1	NaN	NaN	1	2.3	2.3	478400	234390	244010	47364	22484	24880
F5H335	EIF3A	Eukaryotic translation initiation factor 3 subunit A	23	21	23	21	162.63	1348	3.3e-165	1.0392	1.0806	45	1.2848	0.9505	46	20.7	19.2	769860000	370720000	399130000	469070000	208250000	260820000
Q14152	EIF3A	Eukaryotic translation initiation factor 3 subunit A	23	21	23	21	162.63	1348	3.3e-165	1.0392	1.0806	45	1.2848	0.9505	46	20.7	19.2	769860000	370720000	399130000	469070000	208250000	260820000
F5H365	SEC23A	Protein transport protein Sec23A	15	9	13	7	82.968	736	2.01e-92	1.0516	0.99715	21	1.4005	1.0295	15	24.6	16.2	159910000	75356000	84551000	82185000	34289000	47895000
Q15436	SEC23A	Protein transport protein Sec23A	15	9	13	7	82.968	736	2.01e-92	1.0516	0.99715	21	1.4005	1.0295	15	24.6	16.2	159910000	75356000	84551000	82185000	34289000	47895000
B3KXI2	SEC23A	Protein transport protein Sec23A	15	9	13	7	82.968	736	2.01e-92	1.0516	0.99715	21	1.4005	1.0295	15	24.6	16.2	159910000	75356000	84551000	82185000	34289000	47895000
F5H6C4	SEC23A	Protein transport protein Sec23A	15	9	13	7	82.968	736	2.01e-92	1.0516	0.99715	21	1.4005	1.0295	15	24.6	16.2	159910000	75356000	84551000	82185000	34289000	47895000
G3V5X8	SEC23A	Protein transport protein Sec23A	15	9	13	7	82.968	736	2.01e-92	1.0516	0.99715	21	1.4005	1.0295	15	24.6	16.2	159910000	75356000	84551000	82185000	34289000	47895000
G3V4Q2	SEC23A	Protein transport protein Sec23A	15	9	13	7	82.968	736	2.01e-92	1.0516	0.99715	21	1.4005	1.0295	15	24.6	16.2	159910000	75356000	84551000	82185000	34289000	47895000
G3V4V1	SEC23A	Protein transport protein Sec23A	15	9	13	7	82.968	736	2.01e-92	1.0516	0.99715	21	1.4005	1.0295	15	24.6	16.2	159910000	75356000	84551000	82185000	34289000	47895000
G3V1W4	SEC23A	Protein transport protein Sec23A	15	9	13	7	82.968	736	2.01e-92	1.0516	0.99715	21	1.4005	1.0295	15	24.6	16.2	159910000	75356000	84551000	82185000	34289000	47895000
G3V3G5	SEC23A	Protein transport protein Sec23A	15	9	13	7	82.968	736	2.01e-92	1.0516	0.99715	21	1.4005	1.0295	15	24.6	16.2	159910000	75356000	84551000	82185000	34289000	47895000
G3V2R6	SEC23A	Protein transport protein Sec23A	15	9	13	7	82.968	736	2.01e-92	1.0516	0.99715	21	1.4005	1.0295	15	24.6	16.2	159910000	75356000	84551000	82185000	34289000	47895000
G3V5K1	SEC23A	Protein transport protein Sec23A	15	9	13	7	82.968	736	2.01e-92	1.0516	0.99715	21	1.4005	1.0295	15	24.6	16.2	159910000	75356000	84551000	82185000	34289000	47895000
F5H3Y4	DHX37	Probable ATP-dependent RNA helicase DHX37	1	0	1	0	107.3	962	5.42e-13	NaN	NaN	1	NaN	NaN	0	1.4	0	6494300	3829200	2665100	0	0	0
Q8IY37	DHX37	Probable ATP-dependent RNA helicase DHX37	1	0	1	0	107.3	962	5.42e-13	NaN	NaN	1	NaN	NaN	0	1.4	0	6494300	3829200	2665100	0	0	0
F5H456	RRP12	RRP12-like protein	6	2	6	2	113.04	1015	7.87e-54	0.96241	0.95588	12	1.1704	0.90505	6	9.2	3.8	149920000	77996000	71923000	6601100	3088500	3512700
Q5JTH9	RRP12	RRP12-like protein	6	2	6	2	113.04	1015	7.87e-54	0.96241	0.95588	12	1.1704	0.90505	6	9.2	3.8	149920000	77996000	71923000	6601100	3088500	3512700
F8WBH3	ALDH16A1	Aldehyde dehydrogenase family 16 member A1	1	0	1	0	66.895	637	5.82e-05	NaN	NaN	1	NaN	NaN	0	2	0	158100	68266	89831	0	0	0
F5H4B6	ALDH16A1	Aldehyde dehydrogenase family 16 member A1	1	0	1	0	66.895	637	5.82e-05	NaN	NaN	1	NaN	NaN	0	2	0	158100	68266	89831	0	0	0
Q8IZ83	ALDH16A1	Aldehyde dehydrogenase family 16 member A1	1	0	1	0	66.895	637	5.82e-05	NaN	NaN	1	NaN	NaN	0	2	0	158100	68266	89831	0	0	0
F5H4L7	VPS26A	Vacuolar protein sorting-associated protein 26A	9	2	9	2	36.587	310	1.03e-36	1.1819	1.1344	18	1.6414	1.1952	4	41.3	8.1	88888000	39481000	49407000	22008000	8355700	13653000
O75436	VPS26A	Vacuolar protein sorting-associated protein 26A	9	2	9	2	36.587	310	1.03e-36	1.1819	1.1344	18	1.6414	1.1952	4	41.3	8.1	88888000	39481000	49407000	22008000	8355700	13653000
G3V1N8	VPS26A	Vacuolar protein sorting-associated protein 26A	9	2	9	2	36.587	310	1.03e-36	1.1819	1.1344	18	1.6414	1.1952	4	41.3	8.1	88888000	39481000	49407000	22008000	8355700	13653000
S4R3Q6	VPS26A	Vacuolar protein sorting-associated protein 26A	9	2	9	2	36.587	310	1.03e-36	1.1819	1.1344	18	1.6414	1.1952	4	41.3	8.1	88888000	39481000	49407000	22008000	8355700	13653000
F5H4M0	VPS37B	Vacuolar protein sorting-associated protein 37B	1	1	1	1	29.693	271	4.94e-07	NaN	NaN	1	NaN	NaN	1	9.2	11.4	81609	28020	53589	784290	359490	424800
Q9H9H4	VPS37B	Vacuolar protein sorting-associated protein 37B	1	1	1	1	29.693	271	4.94e-07	NaN	NaN	1	NaN	NaN	1	9.2	11.4	81609	28020	53589	784290	359490	424800
F5H1F6	VPS37B	Vacuolar protein sorting-associated protein 37B	1	1	1	1	29.693	271	4.94e-07	NaN	NaN	1	NaN	NaN	1	9.2	11.4	81609	28020	53589	784290	359490	424800
Q9BQE3	TUBA1C	Tubulin alpha-1C chain	4	5	3	3	49.895	449	0	0.99607	0.96954	7	1.6542	1.1977	10	76.8	76.8	64497000	31116000	33381000	74303000	29283000	45020000
F5H5D3	TUBA1C	Tubulin alpha-1C chain	4	5	3	3	49.895	449	0	0.99607	0.96954	7	1.6542	1.1977	10	76.8	76.8	64497000	31116000	33381000	74303000	29283000	45020000
F5H5Y3	SRP68	Signal recognition particle subunit SRP68	3	2	3	2	60.284	526	3.26e-13	0.91517	0.89409	6	1.2263	0.96744	3	10.8	8.4	53426000	29080000	24346000	20925000	8456200	12468000
Q9UHB9	SRP68	Signal recognition particle subunit SRP68	3	2	3	2	60.284	526	3.26e-13	0.91517	0.89409	6	1.2263	0.96744	3	10.8	8.4	53426000	29080000	24346000	20925000	8456200	12468000
F5H604	CLASP2	CLIP-associating protein 2	8	8	8	8	164.73	1505	3.63e-68	0.85009	0.84035	10	1.5293	1.126	16	7.7	9.6	109950000	55543000	54406000	199150000	85512000	113640000
E7ERI8	CLASP2	CLIP-associating protein 2	8	8	8	8	164.73	1505	3.63e-68	0.85009	0.84035	10	1.5293	1.126	16	7.7	9.6	109950000	55543000	54406000	199150000	85512000	113640000
E7EW49	CLASP2	CLIP-associating protein 2	8	8	8	8	164.73	1505	3.63e-68	0.85009	0.84035	10	1.5293	1.126	16	7.7	9.6	109950000	55543000	54406000	199150000	85512000	113640000
E9PBA6	CLASP2	CLIP-associating protein 2	8	8	8	8	164.73	1505	3.63e-68	0.85009	0.84035	10	1.5293	1.126	16	7.7	9.6	109950000	55543000	54406000	199150000	85512000	113640000
E3W994	CLASP2	CLIP-associating protein 2	8	8	8	8	164.73	1505	3.63e-68	0.85009	0.84035	10	1.5293	1.126	16	7.7	9.6	109950000	55543000	54406000	199150000	85512000	113640000
J3KR49	CLASP2	CLIP-associating protein 2	8	8	8	8	164.73	1505	3.63e-68	0.85009	0.84035	10	1.5293	1.126	16	7.7	9.6	109950000	55543000	54406000	199150000	85512000	113640000
O75122	CLASP2	CLIP-associating protein 2	8	8	8	8	164.73	1505	3.63e-68	0.85009	0.84035	10	1.5293	1.126	16	7.7	9.6	109950000	55543000	54406000	199150000	85512000	113640000
F5H3X0	CLASP2	CLIP-associating protein 2	8	8	8	8	164.73	1505	3.63e-68	0.85009	0.84035	10	1.5293	1.126	16	7.7	9.6	109950000	55543000	54406000	199150000	85512000	113640000
H7C4I5	CLASP2	CLIP-associating protein 2	8	8	8	8	164.73	1505	3.63e-68	0.85009	0.84035	10	1.5293	1.126	16	7.7	9.6	109950000	55543000	54406000	199150000	85512000	113640000
H7C4X8	CLASP2	CLIP-associating protein 2	8	8	8	8	164.73	1505	3.63e-68	0.85009	0.84035	10	1.5293	1.126	16	7.7	9.6	109950000	55543000	54406000	199150000	85512000	113640000
H7C5M8	CLASP2	CLIP-associating protein 2	8	8	8	8	164.73	1505	3.63e-68	0.85009	0.84035	10	1.5293	1.126	16	7.7	9.6	109950000	55543000	54406000	199150000	85512000	113640000
F5H648	TAP1	Antigen peptide transporter 1	4	1	4	1	59.999	547	2.65e-20	1.1304	1.1003	7	NaN	NaN	1	9.7	2.9	3067200	1435800	1631400	152000	68566	83436
Q03518	TAP1	Antigen peptide transporter 1	4	1	4	1	59.999	547	2.65e-20	1.1304	1.1003	7	NaN	NaN	1	9.7	2.9	3067200	1435800	1631400	152000	68566	83436
S4R3S0	DHX8	ATP-dependent RNA helicase DHX8	0	1	0	1	8.5707	78	0.00026127	NaN	NaN	0	NaN	NaN	1	0	19.2	0	0	0	129040	67420	61620
F5H658	DHX8	ATP-dependent RNA helicase DHX8	0	1	0	1	8.5707	78	0.00026127	NaN	NaN	0	NaN	NaN	1	0	19.2	0	0	0	129040	67420	61620
Q14562	DHX8	ATP-dependent RNA helicase DHX8	0	1	0	1	8.5707	78	0.00026127	NaN	NaN	0	NaN	NaN	1	0	19.2	0	0	0	129040	67420	61620
F5H669	CPSF7	Cleavage and polyadenylation specificity factor subunit 7	3	4	3	4	41.265	374	1.1e-17	0.98657	0.97631	3	1.2188	0.8539	4	15.5	15	17194000	8887000	8306900	14215000	6365100	7850000
Q8N684	CPSF7	Cleavage and polyadenylation specificity factor subunit 7	3	4	3	4	41.265	374	1.1e-17	0.98657	0.97631	3	1.2188	0.8539	4	15.5	15	17194000	8887000	8306900	14215000	6365100	7850000
J3QT54	CPSF7	Cleavage and polyadenylation specificity factor subunit 7	3	4	3	4	41.265	374	1.1e-17	0.98657	0.97631	3	1.2188	0.8539	4	15.5	15	17194000	8887000	8306900	14215000	6365100	7850000
F5H6M0	CPSF7	Cleavage and polyadenylation specificity factor subunit 7	3	4	3	4	41.265	374	1.1e-17	0.98657	0.97631	3	1.2188	0.8539	4	15.5	15	17194000	8887000	8306900	14215000	6365100	7850000
F5H047	CPSF7	Cleavage and polyadenylation specificity factor subunit 7	3	4	3	4	41.265	374	1.1e-17	0.98657	0.97631	3	1.2188	0.8539	4	15.5	15	17194000	8887000	8306900	14215000	6365100	7850000
C9JM38	CPSF7	Cleavage and polyadenylation specificity factor subunit 7	3	4	3	4	41.265	374	1.1e-17	0.98657	0.97631	3	1.2188	0.8539	4	15.5	15	17194000	8887000	8306900	14215000	6365100	7850000
C9J286	CPSF7	Cleavage and polyadenylation specificity factor subunit 7	3	4	3	4	41.265	374	1.1e-17	0.98657	0.97631	3	1.2188	0.8539	4	15.5	15	17194000	8887000	8306900	14215000	6365100	7850000
C9J323	CPSF7	Cleavage and polyadenylation specificity factor subunit 7	3	4	3	4	41.265	374	1.1e-17	0.98657	0.97631	3	1.2188	0.8539	4	15.5	15	17194000	8887000	8306900	14215000	6365100	7850000
F5H5B7	CPSF7	Cleavage and polyadenylation specificity factor subunit 7	3	4	3	4	41.265	374	1.1e-17	0.98657	0.97631	3	1.2188	0.8539	4	15.5	15	17194000	8887000	8306900	14215000	6365100	7850000
F5H1W4	CPSF7	Cleavage and polyadenylation specificity factor subunit 7	3	4	3	4	41.265	374	1.1e-17	0.98657	0.97631	3	1.2188	0.8539	4	15.5	15	17194000	8887000	8306900	14215000	6365100	7850000
F5H2K8	CPSF7	Cleavage and polyadenylation specificity factor subunit 7	3	4	3	4	41.265	374	1.1e-17	0.98657	0.97631	3	1.2188	0.8539	4	15.5	15	17194000	8887000	8306900	14215000	6365100	7850000
F5H6P5	CPSF7	Cleavage and polyadenylation specificity factor subunit 7	3	4	3	4	41.265	374	1.1e-17	0.98657	0.97631	3	1.2188	0.8539	4	15.5	15	17194000	8887000	8306900	14215000	6365100	7850000
F5H6A8	CPSF7	Cleavage and polyadenylation specificity factor subunit 7	3	4	3	4	41.265	374	1.1e-17	0.98657	0.97631	3	1.2188	0.8539	4	15.5	15	17194000	8887000	8306900	14215000	6365100	7850000
F5GXA3	CPSF7	Cleavage and polyadenylation specificity factor subunit 7	3	4	3	4	41.265	374	1.1e-17	0.98657	0.97631	3	1.2188	0.8539	4	15.5	15	17194000	8887000	8306900	14215000	6365100	7850000
F5H6E2	MYO1C	Unconventional myosin-Ic	9	10	9	10	117.91	1028	5.9e-66	1.1502	1.1179	14	1.4331	1.0728	17	12.8	16.7	151060000	68636000	82426000	79603000	33190000	46413000
O00159	MYO1C	Unconventional myosin-Ic	9	10	9	10	117.91	1028	5.9e-66	1.1502	1.1179	14	1.4331	1.0728	17	12.8	16.7	151060000	68636000	82426000	79603000	33190000	46413000
I3L204	MYO1C	Unconventional myosin-Ic	9	10	9	10	117.91	1028	5.9e-66	1.1502	1.1179	14	1.4331	1.0728	17	12.8	16.7	151060000	68636000	82426000	79603000	33190000	46413000
I3L4D4	MYO1C	Unconventional myosin-Ic	9	10	9	10	117.91	1028	5.9e-66	1.1502	1.1179	14	1.4331	1.0728	17	12.8	16.7	151060000	68636000	82426000	79603000	33190000	46413000
I3L501	MYO1C	Unconventional myosin-Ic	9	10	9	10	117.91	1028	5.9e-66	1.1502	1.1179	14	1.4331	1.0728	17	12.8	16.7	151060000	68636000	82426000	79603000	33190000	46413000
I3L3Y6	MYO1C	Unconventional myosin-Ic	9	10	9	10	117.91	1028	5.9e-66	1.1502	1.1179	14	1.4331	1.0728	17	12.8	16.7	151060000	68636000	82426000	79603000	33190000	46413000
F5H6G7	NOL10	Nucleolar protein 10	3	2	3	2	74.508	638	2.44e-09	0.97131	0.93818	6	1.3131	1.0056	3	6.1	3.9	2818500000	1397800000	1420700000	27203000	13071000	14133000
Q9BSC4	NOL10	Nucleolar protein 10	3	2	3	2	74.508	638	2.44e-09	0.97131	0.93818	6	1.3131	1.0056	3	6.1	3.9	2818500000	1397800000	1420700000	27203000	13071000	14133000
F5H721	WBP11	WW domain-binding protein 11	8	9	8	9	66.842	607	7.54e-48	1.1086	1.102	13	1.4599	1.0882	12	19.6	17.3	550280000	264390000	285890000	425360000	178760000	246590000
Q9Y2W2	WBP11	WW domain-binding protein 11	8	9	8	9	66.842	607	7.54e-48	1.1086	1.102	13	1.4599	1.0882	12	19.6	17.3	550280000	264390000	285890000	425360000	178760000	246590000
F5H5G4	WBP11	WW domain-binding protein 11	8	9	8	9	66.842	607	7.54e-48	1.1086	1.102	13	1.4599	1.0882	12	19.6	17.3	550280000	264390000	285890000	425360000	178760000	246590000
Q9Y277	VDAC3	Voltage-dependent anion-selective channel protein 3	1	3	1	3	30.658	283	9.99e-09	NaN	NaN	1	1.4057	1.057	3	3.9	11.7	1278400	527610	750780	6130800	2396800	3734000
F5H740	VDAC3	Voltage-dependent anion-selective channel protein 3	1	3	1	3	30.658	283	9.99e-09	NaN	NaN	1	1.4057	1.057	3	3.9	11.7	1278400	527610	750780	6130800	2396800	3734000
F5H7B0	SKIV2L	Helicase SKI2W	1	3	1	3	116.48	1053	1.48e-11	NaN	NaN	1	1.4221	1.0097	3	1	4	6325700	2332400	3993400	57600000	23759000	33841000
Q15477	SKIV2L	Helicase SKI2W	1	3	1	3	116.48	1053	1.48e-11	NaN	NaN	1	1.4221	1.0097	3	1	4	6325700	2332400	3993400	57600000	23759000	33841000
F5H7D6	TLE3	Transducin-like enhancer protein 3	3	3	3	3	74.9	699	6.63e-28	1.1917	1.1946	5	1.2062	0.87518	8	6	9	196590000	86695000	109900000	106870000	49578000	57292000
H0YNT2	TLE3	Transducin-like enhancer protein 3	3	3	3	3	74.9	699	6.63e-28	1.1917	1.1946	5	1.2062	0.87518	8	6	9	196590000	86695000	109900000	106870000	49578000	57292000
F8W964	TLE3	Transducin-like enhancer protein 3	3	3	3	3	74.9	699	6.63e-28	1.1917	1.1946	5	1.2062	0.87518	8	6	9	196590000	86695000	109900000	106870000	49578000	57292000
F8W8S3	TLE3	Transducin-like enhancer protein 3	3	3	3	3	74.9	699	6.63e-28	1.1917	1.1946	5	1.2062	0.87518	8	6	9	196590000	86695000	109900000	106870000	49578000	57292000
Q6PI57	TLE3	Transducin-like enhancer protein 3	3	3	3	3	74.9	699	6.63e-28	1.1917	1.1946	5	1.2062	0.87518	8	6	9	196590000	86695000	109900000	106870000	49578000	57292000
Q04726	TLE3	Transducin-like enhancer protein 3	3	3	3	3	74.9	699	6.63e-28	1.1917	1.1946	5	1.2062	0.87518	8	6	9	196590000	86695000	109900000	106870000	49578000	57292000
H0YKT5	TLE3	Transducin-like enhancer protein 3	3	3	3	3	74.9	699	6.63e-28	1.1917	1.1946	5	1.2062	0.87518	8	6	9	196590000	86695000	109900000	106870000	49578000	57292000
H0YKN8	TLE3	Transducin-like enhancer protein 3	3	3	3	3	74.9	699	6.63e-28	1.1917	1.1946	5	1.2062	0.87518	8	6	9	196590000	86695000	109900000	106870000	49578000	57292000
H0YL70	TLE3	Transducin-like enhancer protein 3	3	3	3	3	74.9	699	6.63e-28	1.1917	1.1946	5	1.2062	0.87518	8	6	9	196590000	86695000	109900000	106870000	49578000	57292000
H0YKH0	TLE3	Transducin-like enhancer protein 3	3	3	3	3	74.9	699	6.63e-28	1.1917	1.1946	5	1.2062	0.87518	8	6	9	196590000	86695000	109900000	106870000	49578000	57292000
H0YLW9	TLE3	Transducin-like enhancer protein 3	3	3	3	3	74.9	699	6.63e-28	1.1917	1.1946	5	1.2062	0.87518	8	6	9	196590000	86695000	109900000	106870000	49578000	57292000
H0YLI3	TLE3	Transducin-like enhancer protein 3	3	3	3	3	74.9	699	6.63e-28	1.1917	1.1946	5	1.2062	0.87518	8	6	9	196590000	86695000	109900000	106870000	49578000	57292000
H3BUH5	TLE3	Transducin-like enhancer protein 3	3	3	3	3	74.9	699	6.63e-28	1.1917	1.1946	5	1.2062	0.87518	8	6	9	196590000	86695000	109900000	106870000	49578000	57292000
H0YKH5	TLE3	Transducin-like enhancer protein 3	3	3	3	3	74.9	699	6.63e-28	1.1917	1.1946	5	1.2062	0.87518	8	6	9	196590000	86695000	109900000	106870000	49578000	57292000
H0YNI7	TLE3	Transducin-like enhancer protein 3	3	3	3	3	74.9	699	6.63e-28	1.1917	1.1946	5	1.2062	0.87518	8	6	9	196590000	86695000	109900000	106870000	49578000	57292000
Q6PIU2	NCEH1	Neutral cholesterol ester hydrolase 1	1	0	1	0	31.167	275	0.00058713	NaN	NaN	1	NaN	NaN	0	4.4	0	299260	144780	154480	0	0	0
J3KN69	NCEH1	Neutral cholesterol ester hydrolase 1	1	0	1	0	31.167	275	0.00058713	NaN	NaN	1	NaN	NaN	0	4.4	0	299260	144780	154480	0	0	0
F5H7K4	NCEH1	Neutral cholesterol ester hydrolase 1	1	0	1	0	31.167	275	0.00058713	NaN	NaN	1	NaN	NaN	0	4.4	0	299260	144780	154480	0	0	0
Q4G177	NOMO2;NOMO3;NOMO1	Nodal modulator 1;Nodal modulator 3;Nodal modulator 2	3	1	3	1	122.06	1100	2.36e-14	1.2212	1.1645	3	NaN	NaN	1	3.6	0.9	2984600	1364000	1620600	313130	133820	179310
F5H826	NOMO2;NOMO3;NOMO1	Nodal modulator 1;Nodal modulator 3;Nodal modulator 2	3	1	3	1	122.06	1100	2.36e-14	1.2212	1.1645	3	NaN	NaN	1	3.6	0.9	2984600	1364000	1620600	313130	133820	179310
Q15155	NOMO2;NOMO3;NOMO1	Nodal modulator 1;Nodal modulator 3;Nodal modulator 2	3	1	3	1	122.06	1100	2.36e-14	1.2212	1.1645	3	NaN	NaN	1	3.6	0.9	2984600	1364000	1620600	313130	133820	179310
P69849	NOMO2;NOMO3;NOMO1	Nodal modulator 1;Nodal modulator 3;Nodal modulator 2	3	1	3	1	122.06	1100	2.36e-14	1.2212	1.1645	3	NaN	NaN	1	3.6	0.9	2984600	1364000	1620600	313130	133820	179310
Q5JPE7	NOMO2;NOMO3;NOMO1	Nodal modulator 1;Nodal modulator 3;Nodal modulator 2	3	1	3	1	122.06	1100	2.36e-14	1.2212	1.1645	3	NaN	NaN	1	3.6	0.9	2984600	1364000	1620600	313130	133820	179310
J3KN36	NOMO2;NOMO3;NOMO1	Nodal modulator 1;Nodal modulator 3;Nodal modulator 2	3	1	3	1	122.06	1100	2.36e-14	1.2212	1.1645	3	NaN	NaN	1	3.6	0.9	2984600	1364000	1620600	313130	133820	179310
H3BUC9	NOMO2;NOMO3;NOMO1	Nodal modulator 1;Nodal modulator 3;Nodal modulator 2	3	1	3	1	122.06	1100	2.36e-14	1.2212	1.1645	3	NaN	NaN	1	3.6	0.9	2984600	1364000	1620600	313130	133820	179310
F5H843	SLC16A7	Monocarboxylate transporter 2	0	1	0	1	41.718	379	0.0037648	NaN	NaN	0	NaN	NaN	0	0	4	0	0	0	0	0	0
O60669	SLC16A7	Monocarboxylate transporter 2	0	1	0	1	41.718	379	0.0037648	NaN	NaN	0	NaN	NaN	0	0	4	0	0	0	0	0	0
F5H8L9	FIG4	Polyphosphoinositide phosphatase	1	0	1	0	69.056	601	0.032258	1.2905	1.2828	2	NaN	NaN	0	3.5	0	253230	122780	130450	0	0	0	+
Q92562	FIG4	Polyphosphoinositide phosphatase	1	0	1	0	69.056	601	0.032258	1.2905	1.2828	2	NaN	NaN	0	3.5	0	253230	122780	130450	0	0	0	+
F6SS63	TAB3	TGF-beta-activated kinase 1 and MAP3K7-binding protein 3	1	1	1	1	67.059	608	0.008384	NaN	NaN	1	1.4745	1.0421	2	1.6	1.6	18801000	10187000	8613500	20580000	8499200	12081000
Q8N5C8	TAB3	TGF-beta-activated kinase 1 and MAP3K7-binding protein 3	1	1	1	1	67.059	608	0.008384	NaN	NaN	1	1.4745	1.0421	2	1.6	1.6	18801000	10187000	8613500	20580000	8499200	12081000
H7C3I1	ST13;ST13P4;ST13P5	Putative protein FAM10A4;Putative protein FAM10A5;Hsc70-interacting protein	0	1	0	1	16.219	146	0.030093	NaN	NaN	0	NaN	NaN	1	0	7.5	0	0	0	7758800	3473400	4285400	+
F6VDH7	ST13;ST13P4;ST13P5	Putative protein FAM10A4;Putative protein FAM10A5;Hsc70-interacting protein	0	1	0	1	16.219	146	0.030093	NaN	NaN	0	NaN	NaN	1	0	7.5	0	0	0	7758800	3473400	4285400	+
Q8IZP2	ST13;ST13P4;ST13P5	Putative protein FAM10A4;Putative protein FAM10A5;Hsc70-interacting protein	0	1	0	1	16.219	146	0.030093	NaN	NaN	0	NaN	NaN	1	0	7.5	0	0	0	7758800	3473400	4285400	+
Q8NFI4	ST13;ST13P4;ST13P5	Putative protein FAM10A4;Putative protein FAM10A5;Hsc70-interacting protein	0	1	0	1	16.219	146	0.030093	NaN	NaN	0	NaN	NaN	1	0	7.5	0	0	0	7758800	3473400	4285400	+
P50502	ST13;ST13P4;ST13P5	Putative protein FAM10A4;Putative protein FAM10A5;Hsc70-interacting protein	0	1	0	1	16.219	146	0.030093	NaN	NaN	0	NaN	NaN	1	0	7.5	0	0	0	7758800	3473400	4285400	+
F8W0R1	ERGIC2	Endoplasmic reticulum-Golgi intermediate compartment protein 2	1	1	1	1	19.509	172	3.42e-05	NaN	NaN	1	NaN	NaN	1	7.6	4.7	1045500	511420	534100	110590	65969	44623
F8VR88	ERGIC2	Endoplasmic reticulum-Golgi intermediate compartment protein 2	1	1	1	1	19.509	172	3.42e-05	NaN	NaN	1	NaN	NaN	1	7.6	4.7	1045500	511420	534100	110590	65969	44623
F8VUZ2	ERGIC2	Endoplasmic reticulum-Golgi intermediate compartment protein 2	1	1	1	1	19.509	172	3.42e-05	NaN	NaN	1	NaN	NaN	1	7.6	4.7	1045500	511420	534100	110590	65969	44623
F8VPA6	ERGIC2	Endoplasmic reticulum-Golgi intermediate compartment protein 2	1	1	1	1	19.509	172	3.42e-05	NaN	NaN	1	NaN	NaN	1	7.6	4.7	1045500	511420	534100	110590	65969	44623
Q96RQ1	ERGIC2	Endoplasmic reticulum-Golgi intermediate compartment protein 2	1	1	1	1	19.509	172	3.42e-05	NaN	NaN	1	NaN	NaN	1	7.6	4.7	1045500	511420	534100	110590	65969	44623
F8VPD4	CAD	CAD protein;Glutamine-dependent carbamoyl-phosphate synthase;Aspartate carbamoyltransferase;Dihydroorotase	9	4	9	4	236.02	2162	1.67e-23	1.1891	1.1512	18	1.4478	1.0857	12	6	2.3	211290000	99937000	111360000	58038000	25772000	32266000
P27708	CAD	CAD protein;Glutamine-dependent carbamoyl-phosphate synthase;Aspartate carbamoyltransferase;Dihydroorotase	9	4	9	4	236.02	2162	1.67e-23	1.1891	1.1512	18	1.4478	1.0857	12	6	2.3	211290000	99937000	111360000	58038000	25772000	32266000
H7C2E4	CAD	CAD protein;Glutamine-dependent carbamoyl-phosphate synthase;Aspartate carbamoyltransferase;Dihydroorotase	9	4	9	4	236.02	2162	1.67e-23	1.1891	1.1512	18	1.4478	1.0857	12	6	2.3	211290000	99937000	111360000	58038000	25772000	32266000
H7BZB3	CAD	CAD protein;Glutamine-dependent carbamoyl-phosphate synthase;Aspartate carbamoyltransferase;Dihydroorotase	9	4	9	4	236.02	2162	1.67e-23	1.1891	1.1512	18	1.4478	1.0857	12	6	2.3	211290000	99937000	111360000	58038000	25772000	32266000
F8W1G3	TMBIM6	Bax inhibitor 1	2	1	2	1	1.9854	16	3.17e-06	1.2943	1.2962	4	NaN	NaN	1	56.2	43.8	1802400	867790	934630	53824	18532	35292
F8VQW0	TMBIM6	Bax inhibitor 1	2	1	2	1	1.9854	16	3.17e-06	1.2943	1.2962	4	NaN	NaN	1	56.2	43.8	1802400	867790	934630	53824	18532	35292
F8VX73	TMBIM6	Bax inhibitor 1	2	1	2	1	1.9854	16	3.17e-06	1.2943	1.2962	4	NaN	NaN	1	56.2	43.8	1802400	867790	934630	53824	18532	35292
F8VPI1	TMBIM6	Bax inhibitor 1	2	1	2	1	1.9854	16	3.17e-06	1.2943	1.2962	4	NaN	NaN	1	56.2	43.8	1802400	867790	934630	53824	18532	35292
F8W201	TMBIM6	Bax inhibitor 1	2	1	2	1	1.9854	16	3.17e-06	1.2943	1.2962	4	NaN	NaN	1	56.2	43.8	1802400	867790	934630	53824	18532	35292
F8W086	TMBIM6	Bax inhibitor 1	2	1	2	1	1.9854	16	3.17e-06	1.2943	1.2962	4	NaN	NaN	1	56.2	43.8	1802400	867790	934630	53824	18532	35292
F8VR05	TMBIM6	Bax inhibitor 1	2	1	2	1	1.9854	16	3.17e-06	1.2943	1.2962	4	NaN	NaN	1	56.2	43.8	1802400	867790	934630	53824	18532	35292
F8VQQ5	TMBIM6	Bax inhibitor 1	2	1	2	1	1.9854	16	3.17e-06	1.2943	1.2962	4	NaN	NaN	1	56.2	43.8	1802400	867790	934630	53824	18532	35292
F8VSI7	TMBIM6	Bax inhibitor 1	2	1	2	1	1.9854	16	3.17e-06	1.2943	1.2962	4	NaN	NaN	1	56.2	43.8	1802400	867790	934630	53824	18532	35292
F8VVJ4	TMBIM6	Bax inhibitor 1	2	1	2	1	1.9854	16	3.17e-06	1.2943	1.2962	4	NaN	NaN	1	56.2	43.8	1802400	867790	934630	53824	18532	35292
F8VPZ7	TMBIM6	Bax inhibitor 1	2	1	2	1	1.9854	16	3.17e-06	1.2943	1.2962	4	NaN	NaN	1	56.2	43.8	1802400	867790	934630	53824	18532	35292
P55061	TMBIM6	Bax inhibitor 1	2	1	2	1	1.9854	16	3.17e-06	1.2943	1.2962	4	NaN	NaN	1	56.2	43.8	1802400	867790	934630	53824	18532	35292
F8W034	TMBIM6	Bax inhibitor 1	2	1	2	1	1.9854	16	3.17e-06	1.2943	1.2962	4	NaN	NaN	1	56.2	43.8	1802400	867790	934630	53824	18532	35292
F8VY06	TMBIM6	Bax inhibitor 1	2	1	2	1	1.9854	16	3.17e-06	1.2943	1.2962	4	NaN	NaN	1	56.2	43.8	1802400	867790	934630	53824	18532	35292
Q13838	DDX39B;DDX39A	Spliceosome RNA helicase DDX39B;ATP-dependent RNA helicase DDX39A	14	11	14	11	48.991	428	2.47e-66	1.1623	1.1418	40	1.3498	0.97412	25	36.7	26.2	255940000	114290000	141650000	186670000	89329000	97341000
F8VQ10	DDX39B;DDX39A	Spliceosome RNA helicase DDX39B;ATP-dependent RNA helicase DDX39A	14	11	14	11	48.991	428	2.47e-66	1.1623	1.1418	40	1.3498	0.97412	25	36.7	26.2	255940000	114290000	141650000	186670000	89329000	97341000
Q5STU3	DDX39B;DDX39A	Spliceosome RNA helicase DDX39B;ATP-dependent RNA helicase DDX39A	14	11	14	11	48.991	428	2.47e-66	1.1623	1.1418	40	1.3498	0.97412	25	36.7	26.2	255940000	114290000	141650000	186670000	89329000	97341000
B4DP52	DDX39B;DDX39A	Spliceosome RNA helicase DDX39B;ATP-dependent RNA helicase DDX39A	14	11	14	11	48.991	428	2.47e-66	1.1623	1.1418	40	1.3498	0.97412	25	36.7	26.2	255940000	114290000	141650000	186670000	89329000	97341000
O00148	DDX39B;DDX39A	Spliceosome RNA helicase DDX39B;ATP-dependent RNA helicase DDX39A	14	11	14	11	48.991	428	2.47e-66	1.1623	1.1418	40	1.3498	0.97412	25	36.7	26.2	255940000	114290000	141650000	186670000	89329000	97341000
H0Y400	DDX39B;DDX39A	Spliceosome RNA helicase DDX39B;ATP-dependent RNA helicase DDX39A	14	11	14	11	48.991	428	2.47e-66	1.1623	1.1418	40	1.3498	0.97412	25	36.7	26.2	255940000	114290000	141650000	186670000	89329000	97341000
F6WLT2	DDX39B;DDX39A	Spliceosome RNA helicase DDX39B;ATP-dependent RNA helicase DDX39A	14	11	14	11	48.991	428	2.47e-66	1.1623	1.1418	40	1.3498	0.97412	25	36.7	26.2	255940000	114290000	141650000	186670000	89329000	97341000
F6UN21	DDX39B;DDX39A	Spliceosome RNA helicase DDX39B;ATP-dependent RNA helicase DDX39A	14	11	14	11	48.991	428	2.47e-66	1.1623	1.1418	40	1.3498	0.97412	25	36.7	26.2	255940000	114290000	141650000	186670000	89329000	97341000
F6TRA5	DDX39B;DDX39A	Spliceosome RNA helicase DDX39B;ATP-dependent RNA helicase DDX39A	14	11	14	11	48.991	428	2.47e-66	1.1623	1.1418	40	1.3498	0.97412	25	36.7	26.2	255940000	114290000	141650000	186670000	89329000	97341000
F6S4E6	DDX39B;DDX39A	Spliceosome RNA helicase DDX39B;ATP-dependent RNA helicase DDX39A	14	11	14	11	48.991	428	2.47e-66	1.1623	1.1418	40	1.3498	0.97412	25	36.7	26.2	255940000	114290000	141650000	186670000	89329000	97341000
K7EQN7	DDX39B;DDX39A	Spliceosome RNA helicase DDX39B;ATP-dependent RNA helicase DDX39A	14	11	14	11	48.991	428	2.47e-66	1.1623	1.1418	40	1.3498	0.97412	25	36.7	26.2	255940000	114290000	141650000	186670000	89329000	97341000
B1Q2N1	DDX39B;DDX39A	Spliceosome RNA helicase DDX39B;ATP-dependent RNA helicase DDX39A	14	11	14	11	48.991	428	2.47e-66	1.1623	1.1418	40	1.3498	0.97412	25	36.7	26.2	255940000	114290000	141650000	186670000	89329000	97341000
F6QYI9	DDX39B;DDX39A	Spliceosome RNA helicase DDX39B;ATP-dependent RNA helicase DDX39A	14	11	14	11	48.991	428	2.47e-66	1.1623	1.1418	40	1.3498	0.97412	25	36.7	26.2	255940000	114290000	141650000	186670000	89329000	97341000
K7EPJ3	DDX39B;DDX39A	Spliceosome RNA helicase DDX39B;ATP-dependent RNA helicase DDX39A	14	11	14	11	48.991	428	2.47e-66	1.1623	1.1418	40	1.3498	0.97412	25	36.7	26.2	255940000	114290000	141650000	186670000	89329000	97341000
F6R6M7	DDX39B;DDX39A	Spliceosome RNA helicase DDX39B;ATP-dependent RNA helicase DDX39A	14	11	14	11	48.991	428	2.47e-66	1.1623	1.1418	40	1.3498	0.97412	25	36.7	26.2	255940000	114290000	141650000	186670000	89329000	97341000
K7ENP6	DDX39B;DDX39A	Spliceosome RNA helicase DDX39B;ATP-dependent RNA helicase DDX39A	14	11	14	11	48.991	428	2.47e-66	1.1623	1.1418	40	1.3498	0.97412	25	36.7	26.2	255940000	114290000	141650000	186670000	89329000	97341000
F6QWI5	DDX39B;DDX39A	Spliceosome RNA helicase DDX39B;ATP-dependent RNA helicase DDX39A	14	11	14	11	48.991	428	2.47e-66	1.1623	1.1418	40	1.3498	0.97412	25	36.7	26.2	255940000	114290000	141650000	186670000	89329000	97341000
K7EL56	DDX39B;DDX39A	Spliceosome RNA helicase DDX39B;ATP-dependent RNA helicase DDX39A	14	11	14	11	48.991	428	2.47e-66	1.1623	1.1418	40	1.3498	0.97412	25	36.7	26.2	255940000	114290000	141650000	186670000	89329000	97341000
K7EIL8	DDX39B;DDX39A	Spliceosome RNA helicase DDX39B;ATP-dependent RNA helicase DDX39A	14	11	14	11	48.991	428	2.47e-66	1.1623	1.1418	40	1.3498	0.97412	25	36.7	26.2	255940000	114290000	141650000	186670000	89329000	97341000
F6U6E2	DDX39B;DDX39A	Spliceosome RNA helicase DDX39B;ATP-dependent RNA helicase DDX39A	14	11	14	11	48.991	428	2.47e-66	1.1623	1.1418	40	1.3498	0.97412	25	36.7	26.2	255940000	114290000	141650000	186670000	89329000	97341000
K7EN69	DDX39B;DDX39A	Spliceosome RNA helicase DDX39B;ATP-dependent RNA helicase DDX39A	14	11	14	11	48.991	428	2.47e-66	1.1623	1.1418	40	1.3498	0.97412	25	36.7	26.2	255940000	114290000	141650000	186670000	89329000	97341000
F6S2B7	DDX39B;DDX39A	Spliceosome RNA helicase DDX39B;ATP-dependent RNA helicase DDX39A	14	11	14	11	48.991	428	2.47e-66	1.1623	1.1418	40	1.3498	0.97412	25	36.7	26.2	255940000	114290000	141650000	186670000	89329000	97341000
F6SXL5	DDX39B;DDX39A	Spliceosome RNA helicase DDX39B;ATP-dependent RNA helicase DDX39A	14	11	14	11	48.991	428	2.47e-66	1.1623	1.1418	40	1.3498	0.97412	25	36.7	26.2	255940000	114290000	141650000	186670000	89329000	97341000
E7EMX2	DDX39B;DDX39A	Spliceosome RNA helicase DDX39B;ATP-dependent RNA helicase DDX39A	14	11	14	11	48.991	428	2.47e-66	1.1623	1.1418	40	1.3498	0.97412	25	36.7	26.2	255940000	114290000	141650000	186670000	89329000	97341000
K7EN25	DDX39B;DDX39A	Spliceosome RNA helicase DDX39B;ATP-dependent RNA helicase DDX39A	14	11	14	11	48.991	428	2.47e-66	1.1623	1.1418	40	1.3498	0.97412	25	36.7	26.2	255940000	114290000	141650000	186670000	89329000	97341000
B4DIJ6	DDX39B;DDX39A	Spliceosome RNA helicase DDX39B;ATP-dependent RNA helicase DDX39A	14	11	14	11	48.991	428	2.47e-66	1.1623	1.1418	40	1.3498	0.97412	25	36.7	26.2	255940000	114290000	141650000	186670000	89329000	97341000
F6UJC5	DDX39B;DDX39A	Spliceosome RNA helicase DDX39B;ATP-dependent RNA helicase DDX39A	14	11	14	11	48.991	428	2.47e-66	1.1623	1.1418	40	1.3498	0.97412	25	36.7	26.2	255940000	114290000	141650000	186670000	89329000	97341000
H0YCC6	DDX39B;DDX39A	Spliceosome RNA helicase DDX39B;ATP-dependent RNA helicase DDX39A	14	11	14	11	48.991	428	2.47e-66	1.1623	1.1418	40	1.3498	0.97412	25	36.7	26.2	255940000	114290000	141650000	186670000	89329000	97341000
H0YH87	ATXN2	Ataxin-2	3	4	3	4	98.004	916	1.22e-45	0.92708	0.92864	5	1.4863	1.1095	4	5.5	6.4	44618000	21685000	22933000	41151000	15778000	25374000
Q24JQ7	ATXN2	Ataxin-2	3	4	3	4	98.004	916	1.22e-45	0.92708	0.92864	5	1.4863	1.1095	4	5.5	6.4	44618000	21685000	22933000	41151000	15778000	25374000
F8WB06	ATXN2	Ataxin-2	3	4	3	4	98.004	916	1.22e-45	0.92708	0.92864	5	1.4863	1.1095	4	5.5	6.4	44618000	21685000	22933000	41151000	15778000	25374000
F8VQP2	ATXN2	Ataxin-2	3	4	3	4	98.004	916	1.22e-45	0.92708	0.92864	5	1.4863	1.1095	4	5.5	6.4	44618000	21685000	22933000	41151000	15778000	25374000
Q99700	ATXN2	Ataxin-2	3	4	3	4	98.004	916	1.22e-45	0.92708	0.92864	5	1.4863	1.1095	4	5.5	6.4	44618000	21685000	22933000	41151000	15778000	25374000
F8VRK6	ATXN2	Ataxin-2	3	4	3	4	98.004	916	1.22e-45	0.92708	0.92864	5	1.4863	1.1095	4	5.5	6.4	44618000	21685000	22933000	41151000	15778000	25374000
F8VVY6	ATXN2	Ataxin-2	3	4	3	4	98.004	916	1.22e-45	0.92708	0.92864	5	1.4863	1.1095	4	5.5	6.4	44618000	21685000	22933000	41151000	15778000	25374000
F8W0B5	ATXN2	Ataxin-2	3	4	3	4	98.004	916	1.22e-45	0.92708	0.92864	5	1.4863	1.1095	4	5.5	6.4	44618000	21685000	22933000	41151000	15778000	25374000
F8VQR7	CSRP2	Cysteine and glycine-rich protein 2	1	1	1	1	20.677	187	0.0072935	NaN	NaN	1	NaN	NaN	1	9.6	9.6	5055200	2544700	2510500	4503900	2018400	2485500
Q16527	CSRP2	Cysteine and glycine-rich protein 2	1	1	1	1	20.677	187	0.0072935	NaN	NaN	1	NaN	NaN	1	9.6	9.6	5055200	2544700	2510500	4503900	2018400	2485500
F8VW96	CSRP2	Cysteine and glycine-rich protein 2	1	1	1	1	20.677	187	0.0072935	NaN	NaN	1	NaN	NaN	1	9.6	9.6	5055200	2544700	2510500	4503900	2018400	2485500
F8VQX6	METTL7A	Methyltransferase-like protein 7A	1	0	1	0	20.662	180	3.83e-13	0.82875	0.82533	2	NaN	NaN	0	8.3	0	1037000	567870	469110	0	0	0
Q9H8H3	METTL7A	Methyltransferase-like protein 7A	1	0	1	0	20.662	180	3.83e-13	0.82875	0.82533	2	NaN	NaN	0	8.3	0	1037000	567870	469110	0	0	0
H0YI09	METTL7A	Methyltransferase-like protein 7A	1	0	1	0	20.662	180	3.83e-13	0.82875	0.82533	2	NaN	NaN	0	8.3	0	1037000	567870	469110	0	0	0
F8VUA7	OSBPL8	Oxysterol-binding protein;Oxysterol-binding protein-related protein 8	0	1	0	1	79.209	695	0.0018194	NaN	NaN	0	1.1343	0.86445	2	0	1.6	0	0	0	8677200	4197300	4479900
F8VQX7	OSBPL8	Oxysterol-binding protein;Oxysterol-binding protein-related protein 8	0	1	0	1	79.209	695	0.0018194	NaN	NaN	0	1.1343	0.86445	2	0	1.6	0	0	0	8677200	4197300	4479900
Q9BZF1	OSBPL8	Oxysterol-binding protein;Oxysterol-binding protein-related protein 8	0	1	0	1	79.209	695	0.0018194	NaN	NaN	0	1.1343	0.86445	2	0	1.6	0	0	0	8677200	4197300	4479900
F8VXI1	NDUFA12	NADH dehydrogenase [ubiquinone] 1 alpha subcomplex subunit 12	0	1	0	1	6.2241	55	0.026191	NaN	NaN	0	NaN	NaN	1	0	16.4	0	0	0	247060	110360	136700	+
F8VRD8	NDUFA12	NADH dehydrogenase [ubiquinone] 1 alpha subcomplex subunit 12	0	1	0	1	6.2241	55	0.026191	NaN	NaN	0	NaN	NaN	1	0	16.4	0	0	0	247060	110360	136700	+
Q9UI09	NDUFA12	NADH dehydrogenase [ubiquinone] 1 alpha subcomplex subunit 12	0	1	0	1	6.2241	55	0.026191	NaN	NaN	0	NaN	NaN	1	0	16.4	0	0	0	247060	110360	136700	+
F8VWK9	OAS3	2-5-oligoadenylate synthase 3	3	2	3	2	19.485	177	2.22e-12	1.1562	1.1275	4	1.7102	1.2691	3	26.6	18.1	19498000	10068000	9430800	14728000	6044500	8683200
F8VS35	OAS3	2-5-oligoadenylate synthase 3	3	2	3	2	19.485	177	2.22e-12	1.1562	1.1275	4	1.7102	1.2691	3	26.6	18.1	19498000	10068000	9430800	14728000	6044500	8683200
Q9Y6K5	OAS3	2-5-oligoadenylate synthase 3	3	2	3	2	19.485	177	2.22e-12	1.1562	1.1275	4	1.7102	1.2691	3	26.6	18.1	19498000	10068000	9430800	14728000	6044500	8683200
F8VU90	FKBP11	Peptidyl-prolyl cis-trans isomerase;Peptidyl-prolyl cis-trans isomerase FKBP11	3	2	3	2	15.769	146	1.84e-25	1.0795	1.041	4	1.2551	0.92174	2	20.5	20.5	117240000	59210000	58030000	14421000	6069100	8351800
Q9NYL4	FKBP11	Peptidyl-prolyl cis-trans isomerase;Peptidyl-prolyl cis-trans isomerase FKBP11	3	2	3	2	15.769	146	1.84e-25	1.0795	1.041	4	1.2551	0.92174	2	20.5	20.5	117240000	59210000	58030000	14421000	6069100	8351800
E9PAR0	FKBP11	Peptidyl-prolyl cis-trans isomerase;Peptidyl-prolyl cis-trans isomerase FKBP11	3	2	3	2	15.769	146	1.84e-25	1.0795	1.041	4	1.2551	0.92174	2	20.5	20.5	117240000	59210000	58030000	14421000	6069100	8351800
F8VUC8	OAS1	2-5-oligoadenylate synthase 1	1	1	1	1	19.879	177	0.0043868	NaN	NaN	1	NaN	NaN	0	13	13	339510	119560	219960	0	0	0
H0YI20	OAS1	2-5-oligoadenylate synthase 1	1	1	1	1	19.879	177	0.0043868	NaN	NaN	1	NaN	NaN	0	13	13	339510	119560	219960	0	0	0
F8VXY3	OAS1	2-5-oligoadenylate synthase 1	1	1	1	1	19.879	177	0.0043868	NaN	NaN	1	NaN	NaN	0	13	13	339510	119560	219960	0	0	0
P00973	OAS1	2-5-oligoadenylate synthase 1	1	1	1	1	19.879	177	0.0043868	NaN	NaN	1	NaN	NaN	0	13	13	339510	119560	219960	0	0	0
F8VUY8	SLC38A2	Sodium-coupled neutral amino acid transporter 2	2	0	2	0	10.027	88	4.22e-06	1.0654	1.0501	2	NaN	NaN	0	25	0	881180	349020	532160	0	0	0
Q96QD8	SLC38A2	Sodium-coupled neutral amino acid transporter 2	2	0	2	0	10.027	88	4.22e-06	1.0654	1.0501	2	NaN	NaN	0	25	0	881180	349020	532160	0	0	0
F8VV32	LYZ	Lysozyme C	1	1	1	1	11.488	104	9.03e-13	NaN	NaN	1	NaN	NaN	0	11.5	11.5	509770	488210	21565	0	0	0
P61626	LYZ	Lysozyme C	1	1	1	1	11.488	104	9.03e-13	NaN	NaN	1	NaN	NaN	0	11.5	11.5	509770	488210	21565	0	0	0
F8W651	COPZ1	Coatomer subunit zeta-1	2	2	2	2	13.393	119	4.68e-08	1.3975	1.3438	2	1.0909	0.82031	2	31.9	31.1	22810000	8824600	13985000	5638300	2287600	3350600
P61923	COPZ1	Coatomer subunit zeta-1	2	2	2	2	13.393	119	4.68e-08	1.3975	1.3438	2	1.0909	0.82031	2	31.9	31.1	22810000	8824600	13985000	5638300	2287600	3350600
F8VVA7	COPZ1	Coatomer subunit zeta-1	2	2	2	2	13.393	119	4.68e-08	1.3975	1.3438	2	1.0909	0.82031	2	31.9	31.1	22810000	8824600	13985000	5638300	2287600	3350600
F8VXB1	COPZ1	Coatomer subunit zeta-1	2	2	2	2	13.393	119	4.68e-08	1.3975	1.3438	2	1.0909	0.82031	2	31.9	31.1	22810000	8824600	13985000	5638300	2287600	3350600
F8VUC5	COPZ1	Coatomer subunit zeta-1	2	2	2	2	13.393	119	4.68e-08	1.3975	1.3438	2	1.0909	0.82031	2	31.9	31.1	22810000	8824600	13985000	5638300	2287600	3350600
F8W156	COPZ1	Coatomer subunit zeta-1	2	2	2	2	13.393	119	4.68e-08	1.3975	1.3438	2	1.0909	0.82031	2	31.9	31.1	22810000	8824600	13985000	5638300	2287600	3350600
F8VS17	COPZ1	Coatomer subunit zeta-1	2	2	2	2	13.393	119	4.68e-08	1.3975	1.3438	2	1.0909	0.82031	2	31.9	31.1	22810000	8824600	13985000	5638300	2287600	3350600
F8VYZ4	COPZ1	Coatomer subunit zeta-1	2	2	2	2	13.393	119	4.68e-08	1.3975	1.3438	2	1.0909	0.82031	2	31.9	31.1	22810000	8824600	13985000	5638300	2287600	3350600
F8VWL5	COPZ1	Coatomer subunit zeta-1	2	2	2	2	13.393	119	4.68e-08	1.3975	1.3438	2	1.0909	0.82031	2	31.9	31.1	22810000	8824600	13985000	5638300	2287600	3350600
F8VYK5	COPZ1	Coatomer subunit zeta-1	2	2	2	2	13.393	119	4.68e-08	1.3975	1.3438	2	1.0909	0.82031	2	31.9	31.1	22810000	8824600	13985000	5638300	2287600	3350600
B4DHZ0	COPZ1	Coatomer subunit zeta-1	2	2	2	2	13.393	119	4.68e-08	1.3975	1.3438	2	1.0909	0.82031	2	31.9	31.1	22810000	8824600	13985000	5638300	2287600	3350600
F8VXR1	COPZ1	Coatomer subunit zeta-1	2	2	2	2	13.393	119	4.68e-08	1.3975	1.3438	2	1.0909	0.82031	2	31.9	31.1	22810000	8824600	13985000	5638300	2287600	3350600
B4DDX8	COPZ1	Coatomer subunit zeta-1	2	2	2	2	13.393	119	4.68e-08	1.3975	1.3438	2	1.0909	0.82031	2	31.9	31.1	22810000	8824600	13985000	5638300	2287600	3350600
F8VWC5	RPL18	60S ribosomal protein L18	8	8	8	8	18.091	159	1.19e-87	0.99255	0.96695	20	1.3002	0.93907	17	43.4	38.4	202280000	101870000	100420000	189440000	83831000	105610000
G3V203	RPL18	60S ribosomal protein L18	8	8	8	8	18.091	159	1.19e-87	0.99255	0.96695	20	1.3002	0.93907	17	43.4	38.4	202280000	101870000	100420000	189440000	83831000	105610000
H0YHA7	RPL18	60S ribosomal protein L18	8	8	8	8	18.091	159	1.19e-87	0.99255	0.96695	20	1.3002	0.93907	17	43.4	38.4	202280000	101870000	100420000	189440000	83831000	105610000
Q07020	RPL18	60S ribosomal protein L18	8	8	8	8	18.091	159	1.19e-87	0.99255	0.96695	20	1.3002	0.93907	17	43.4	38.4	202280000	101870000	100420000	189440000	83831000	105610000
J3QQ67	RPL18	60S ribosomal protein L18	8	8	8	8	18.091	159	1.19e-87	0.99255	0.96695	20	1.3002	0.93907	17	43.4	38.4	202280000	101870000	100420000	189440000	83831000	105610000
F8VUA6	RPL18	60S ribosomal protein L18	8	8	8	8	18.091	159	1.19e-87	0.99255	0.96695	20	1.3002	0.93907	17	43.4	38.4	202280000	101870000	100420000	189440000	83831000	105610000
F8VYV2	RPL18	60S ribosomal protein L18	8	8	8	8	18.091	159	1.19e-87	0.99255	0.96695	20	1.3002	0.93907	17	43.4	38.4	202280000	101870000	100420000	189440000	83831000	105610000
Q8TAQ2	SMARCC2;SMARCC1	SWI/SNF complex subunit SMARCC2;SWI/SNF complex subunit SMARCC1	3	2	3	2	124.84	1130	1.48e-45	1.1357	1.1513	4	1.2882	0.96247	3	3.6	2	22005000	10229000	11776000	19950000	8255100	11695000
F8VXC8	SMARCC2;SMARCC1	SWI/SNF complex subunit SMARCC2;SWI/SNF complex subunit SMARCC1	3	2	3	2	124.84	1130	1.48e-45	1.1357	1.1513	4	1.2882	0.96247	3	3.6	2	22005000	10229000	11776000	19950000	8255100	11695000
Q92922	SMARCC2;SMARCC1	SWI/SNF complex subunit SMARCC2;SWI/SNF complex subunit SMARCC1	3	2	3	2	124.84	1130	1.48e-45	1.1357	1.1513	4	1.2882	0.96247	3	3.6	2	22005000	10229000	11776000	19950000	8255100	11695000
F8W822	GIT2	ARF GTPase-activating protein GIT2	1	2	1	2	46.988	421	1.12e-06	1.1795	1.1711	2	1.303	0.97478	2	4.3	12.6	5991400	2952800	3038500	981690	482340	499350
R4GNG3	GIT2	ARF GTPase-activating protein GIT2	1	2	1	2	46.988	421	1.12e-06	1.1795	1.1711	2	1.303	0.97478	2	4.3	12.6	5991400	2952800	3038500	981690	482340	499350
F8WAK2	GIT2	ARF GTPase-activating protein GIT2	1	2	1	2	46.988	421	1.12e-06	1.1795	1.1711	2	1.303	0.97478	2	4.3	12.6	5991400	2952800	3038500	981690	482340	499350
F8VXI9	GIT2	ARF GTPase-activating protein GIT2	1	2	1	2	46.988	421	1.12e-06	1.1795	1.1711	2	1.303	0.97478	2	4.3	12.6	5991400	2952800	3038500	981690	482340	499350
Q14161	GIT2	ARF GTPase-activating protein GIT2	1	2	1	2	46.988	421	1.12e-06	1.1795	1.1711	2	1.303	0.97478	2	4.3	12.6	5991400	2952800	3038500	981690	482340	499350
F8W7V0	GIT2	ARF GTPase-activating protein GIT2	1	2	1	2	46.988	421	1.12e-06	1.1795	1.1711	2	1.303	0.97478	2	4.3	12.6	5991400	2952800	3038500	981690	482340	499350
Q9UBQ0	VPS29	Vacuolar protein sorting-associated protein 29	0	1	0	1	20.505	182	1.58e-05	NaN	NaN	0	1.4381	1.0464	2	0	12.6	0	0	0	19083000	5649600	13433000
F8VXU5	VPS29	Vacuolar protein sorting-associated protein 29	0	1	0	1	20.505	182	1.58e-05	NaN	NaN	0	1.4381	1.0464	2	0	12.6	0	0	0	19083000	5649600	13433000
F8W1I4	LARP4	La-related protein 4	1	1	1	1	14.143	125	1.34e-05	0.77602	0.76974	2	1.1244	0.8721	2	10.4	10.4	23628000	13350000	10278000	1818300	822490	995830
F8VY40	LARP4	La-related protein 4	1	1	1	1	14.143	125	1.34e-05	0.77602	0.76974	2	1.1244	0.8721	2	10.4	10.4	23628000	13350000	10278000	1818300	822490	995830
Q96J85	LARP4	La-related protein 4	1	1	1	1	14.143	125	1.34e-05	0.77602	0.76974	2	1.1244	0.8721	2	10.4	10.4	23628000	13350000	10278000	1818300	822490	995830
Q71RC2	LARP4	La-related protein 4	1	1	1	1	14.143	125	1.34e-05	0.77602	0.76974	2	1.1244	0.8721	2	10.4	10.4	23628000	13350000	10278000	1818300	822490	995830
F8VYE8	PPP1CC	Serine/threonine-protein phosphatase;Serine/threonine-protein phosphatase PP1-gamma catalytic subunit	5	4	2	1	34.95	304	1.16e-53	1.1482	1.0853	9	1.3293	1.0091	9	22	18.8	49584000	23808000	25776000	65574000	27320000	38253000
P36873	PPP1CC	Serine/threonine-protein phosphatase;Serine/threonine-protein phosphatase PP1-gamma catalytic subunit	5	4	2	1	34.95	304	1.16e-53	1.1482	1.0853	9	1.3293	1.0091	9	22	18.8	49584000	23808000	25776000	65574000	27320000	38253000
F8VR82	PPP1CC	Serine/threonine-protein phosphatase;Serine/threonine-protein phosphatase PP1-gamma catalytic subunit	5	4	2	1	34.95	304	1.16e-53	1.1482	1.0853	9	1.3293	1.0091	9	22	18.8	49584000	23808000	25776000	65574000	27320000	38253000
F8W0W8	PPP1CC	Serine/threonine-protein phosphatase;Serine/threonine-protein phosphatase PP1-gamma catalytic subunit	5	4	2	1	34.95	304	1.16e-53	1.1482	1.0853	9	1.3293	1.0091	9	22	18.8	49584000	23808000	25776000	65574000	27320000	38253000
C9J9S3	PPP1CC	Serine/threonine-protein phosphatase;Serine/threonine-protein phosphatase PP1-gamma catalytic subunit	5	4	2	1	34.95	304	1.16e-53	1.1482	1.0853	9	1.3293	1.0091	9	22	18.8	49584000	23808000	25776000	65574000	27320000	38253000
C9JP48	PPP1CC	Serine/threonine-protein phosphatase;Serine/threonine-protein phosphatase PP1-gamma catalytic subunit	5	4	2	1	34.95	304	1.16e-53	1.1482	1.0853	9	1.3293	1.0091	9	22	18.8	49584000	23808000	25776000	65574000	27320000	38253000
E7ETD8	PPP1CC	Serine/threonine-protein phosphatase;Serine/threonine-protein phosphatase PP1-gamma catalytic subunit	5	4	2	1	34.95	304	1.16e-53	1.1482	1.0853	9	1.3293	1.0091	9	22	18.8	49584000	23808000	25776000	65574000	27320000	38253000
F8WE71	PPP1CC	Serine/threonine-protein phosphatase;Serine/threonine-protein phosphatase PP1-gamma catalytic subunit	5	4	2	1	34.95	304	1.16e-53	1.1482	1.0853	9	1.3293	1.0091	9	22	18.8	49584000	23808000	25776000	65574000	27320000	38253000
F5H1L6	PPP1CC	Serine/threonine-protein phosphatase;Serine/threonine-protein phosphatase PP1-gamma catalytic subunit	5	4	2	1	34.95	304	1.16e-53	1.1482	1.0853	9	1.3293	1.0091	9	22	18.8	49584000	23808000	25776000	65574000	27320000	38253000
F5H037	PPP1CC	Serine/threonine-protein phosphatase;Serine/threonine-protein phosphatase PP1-gamma catalytic subunit	5	4	2	1	34.95	304	1.16e-53	1.1482	1.0853	9	1.3293	1.0091	9	22	18.8	49584000	23808000	25776000	65574000	27320000	38253000
F8VZ74	FICD	Adenosine monophosphate-protein transferase FICD	0	1	0	1	15.217	139	0.052958	NaN	NaN	0	NaN	NaN	0	0	10.8	0	0	0	0	0	0	+
J3KP49	FICD	Adenosine monophosphate-protein transferase FICD	0	1	0	1	15.217	139	0.052958	NaN	NaN	0	NaN	NaN	0	0	10.8	0	0	0	0	0	0	+
Q9BVA6	FICD	Adenosine monophosphate-protein transferase FICD	0	1	0	1	15.217	139	0.052958	NaN	NaN	0	NaN	NaN	0	0	10.8	0	0	0	0	0	0	+
P82979	SARNP;CIP29	SAP domain-containing ribonucleoprotein	6	5	6	5	23.671	210	4.14e-19	1.0567	1.027	5	1.545	1.0914	5	24.3	21	32488000	15486000	17002000	39610000	16817000	22793000
F8VZQ9	SARNP;CIP29	SAP domain-containing ribonucleoprotein	6	5	6	5	23.671	210	4.14e-19	1.0567	1.027	5	1.545	1.0914	5	24.3	21	32488000	15486000	17002000	39610000	16817000	22793000
H0YHG0	SARNP;CIP29	SAP domain-containing ribonucleoprotein	6	5	6	5	23.671	210	4.14e-19	1.0567	1.027	5	1.545	1.0914	5	24.3	21	32488000	15486000	17002000	39610000	16817000	22793000
Q567R9	SARNP;CIP29	SAP domain-containing ribonucleoprotein	6	5	6	5	23.671	210	4.14e-19	1.0567	1.027	5	1.545	1.0914	5	24.3	21	32488000	15486000	17002000	39610000	16817000	22793000
F8VS12	SARNP;CIP29	SAP domain-containing ribonucleoprotein	6	5	6	5	23.671	210	4.14e-19	1.0567	1.027	5	1.545	1.0914	5	24.3	21	32488000	15486000	17002000	39610000	16817000	22793000
F8W1U0	TROAP	Tastin	1	0	1	0	49.128	457	0.00049958	NaN	NaN	1	NaN	NaN	0	2	0	5984800	3603000	2381800	0	0	0
Q12815	TROAP	Tastin	1	0	1	0	49.128	457	0.00049958	NaN	NaN	1	NaN	NaN	0	2	0	5984800	3603000	2381800	0	0	0
F8W130	TROAP	Tastin	1	0	1	0	49.128	457	0.00049958	NaN	NaN	1	NaN	NaN	0	2	0	5984800	3603000	2381800	0	0	0
F8W1B3	CHPT1	Cholinephosphotransferase 1	1	1	1	1	24.154	218	1.05e-07	NaN	NaN	1	NaN	NaN	1	5.5	5.5	770400	363070	407340	192110	74572	117540
Q8WUD6	CHPT1	Cholinephosphotransferase 1	1	1	1	1	24.154	218	1.05e-07	NaN	NaN	1	NaN	NaN	1	5.5	5.5	770400	363070	407340	192110	74572	117540
P35580	MYH10	Myosin-10	12	11	12	10	229	1976	7.01e-229	0.74792	0.73457	14	1.3461	1.0038	20	12.9	11.1	280890000	164060000	116830000	125430000	55606000	69820000
F8W6L6	MYH10	Myosin-10	12	11	12	10	229	1976	7.01e-229	0.74792	0.73457	14	1.3461	1.0038	20	12.9	11.1	280890000	164060000	116830000	125430000	55606000	69820000
F8W6N3	BAP1	Ubiquitin carboxyl-terminal hydrolase BAP1	1	0	1	0	78.15	711	3.42e-29	NaN	NaN	1	NaN	NaN	0	1.7	0	10001000	4693000	5307900	0	0	0
Q92560	BAP1	Ubiquitin carboxyl-terminal hydrolase BAP1	1	0	1	0	78.15	711	3.42e-29	NaN	NaN	1	NaN	NaN	0	1.7	0	10001000	4693000	5307900	0	0	0
F8W785	GOLIM4	Golgi integral membrane protein 4	0	1	0	1	78.759	668	0.00042992	NaN	NaN	0	NaN	NaN	1	0	2.8	0	0	0	5147700	1495500	3652200
O00461	GOLIM4	Golgi integral membrane protein 4	0	1	0	1	78.759	668	0.00042992	NaN	NaN	0	NaN	NaN	1	0	2.8	0	0	0	5147700	1495500	3652200
F8W7C6	RPL10;RPL10L	60S ribosomal protein L10;60S ribosomal protein L10-like	5	4	5	4	18.592	163	2.18e-18	0.75975	0.73321	10	1.2961	0.94056	9	30.7	25.8	139250000	81015000	58233000	140860000	39845000	101020000
P27635	RPL10;RPL10L	60S ribosomal protein L10;60S ribosomal protein L10-like	5	4	5	4	18.592	163	2.18e-18	0.75975	0.73321	10	1.2961	0.94056	9	30.7	25.8	139250000	81015000	58233000	140860000	39845000	101020000
H7C123	RPL10;RPL10L	60S ribosomal protein L10;60S ribosomal protein L10-like	5	4	5	4	18.592	163	2.18e-18	0.75975	0.73321	10	1.2961	0.94056	9	30.7	25.8	139250000	81015000	58233000	140860000	39845000	101020000
H7C2C5	RPL10;RPL10L	60S ribosomal protein L10;60S ribosomal protein L10-like	5	4	5	4	18.592	163	2.18e-18	0.75975	0.73321	10	1.2961	0.94056	9	30.7	25.8	139250000	81015000	58233000	140860000	39845000	101020000
Q96L21	RPL10;RPL10L	60S ribosomal protein L10;60S ribosomal protein L10-like	5	4	5	4	18.592	163	2.18e-18	0.75975	0.73321	10	1.2961	0.94056	9	30.7	25.8	139250000	81015000	58233000	140860000	39845000	101020000
F8W7Q4	FAM162A	Protein FAM162A	0	3	0	3	16.515	144	2.42e-06	NaN	NaN	0	1.3619	0.98367	3	0	13.9	0	0	0	7637100	2998100	4639000
Q96A26	FAM162A	Protein FAM162A	0	3	0	3	16.515	144	2.42e-06	NaN	NaN	0	1.3619	0.98367	3	0	13.9	0	0	0	7637100	2998100	4639000
E9PH05	FAM162A	Protein FAM162A	0	3	0	3	16.515	144	2.42e-06	NaN	NaN	0	1.3619	0.98367	3	0	13.9	0	0	0	7637100	2998100	4639000
H3BP78	FANCI	Fanconi anemia group I protein	2	1	2	1	122.83	1090	2.07e-11	1.0095	1.0141	2	NaN	NaN	1	2.7	1.7	20406000	10000000	10406000	494460	260360	234100
F8W7R3	FANCI	Fanconi anemia group I protein	2	1	2	1	122.83	1090	2.07e-11	1.0095	1.0141	2	NaN	NaN	1	2.7	1.7	20406000	10000000	10406000	494460	260360	234100
Q9NVI1	FANCI	Fanconi anemia group I protein	2	1	2	1	122.83	1090	2.07e-11	1.0095	1.0141	2	NaN	NaN	1	2.7	1.7	20406000	10000000	10406000	494460	260360	234100
F8W845	CTNNA1	Catenin alpha-1	1	0	1	0	59.549	536	2.61e-09	NaN	NaN	1	NaN	NaN	0	5.4	0	15359000	4961600	10397000	0	0	0
G3XAM7	CTNNA1	Catenin alpha-1	1	0	1	0	59.549	536	2.61e-09	NaN	NaN	1	NaN	NaN	0	5.4	0	15359000	4961600	10397000	0	0	0
P35221	CTNNA1	Catenin alpha-1	1	0	1	0	59.549	536	2.61e-09	NaN	NaN	1	NaN	NaN	0	5.4	0	15359000	4961600	10397000	0	0	0
F8W881	FAM120C	Constitutive coactivator of PPAR-gamma-like protein 2	0	1	0	1	99.363	895	0.00018005	NaN	NaN	0	NaN	NaN	1	0	1.6	0	0	0	5304800	2647200	2657500
Q9NX05	FAM120C	Constitutive coactivator of PPAR-gamma-like protein 2	0	1	0	1	99.363	895	0.00018005	NaN	NaN	0	NaN	NaN	1	0	1.6	0	0	0	5304800	2647200	2657500
F8WAK8	STAG2	Cohesin subunit SA-2	6	6	6	6	134.07	1162	6.2e-57	1.2081	1.1865	10	1.4188	1.0893	10	9.6	8.3	223800000	102280000	121520000	55362000	23566000	31796000
Q8N3U4	STAG2	Cohesin subunit SA-2	6	6	6	6	134.07	1162	6.2e-57	1.2081	1.1865	10	1.4188	1.0893	10	9.6	8.3	223800000	102280000	121520000	55362000	23566000	31796000
F8WBK5	MRPL40	39S ribosomal protein L40, mitochondrial	1	1	1	1	19.541	162	0.00033371	NaN	NaN	1	NaN	NaN	1	9.9	9.3	1034200	457020	577180	2494100	1258400	1235700
Q9NQ50	MRPL40	39S ribosomal protein L40, mitochondrial	1	1	1	1	19.541	162	0.00033371	NaN	NaN	1	NaN	NaN	1	9.9	9.3	1034200	457020	577180	2494100	1258400	1235700
F8WBW1	COMMD2	COMM domain-containing protein 2	2	0	2	0	15.404	135	1.27e-05	0.7115	0.68413	2	NaN	NaN	0	19.3	0	12038000	6483500	5554300	0	0	0
Q86X83	COMMD2	COMM domain-containing protein 2	2	0	2	0	15.404	135	1.27e-05	0.7115	0.68413	2	NaN	NaN	0	19.3	0	12038000	6483500	5554300	0	0	0
F8WC41	COMMD2	COMM domain-containing protein 2	2	0	2	0	15.404	135	1.27e-05	0.7115	0.68413	2	NaN	NaN	0	19.3	0	12038000	6483500	5554300	0	0	0
F8WCX5	POLDIP3;PDIP46	Polymerase delta-interacting protein 3	1	3	1	3	30.769	281	6.24e-11	1.0827	1.0467	2	1.2922	0.94437	4	6	17.4	5101300	2285000	2816300	27843000	12022000	15821000
Q9BY77	POLDIP3;PDIP46	Polymerase delta-interacting protein 3	1	3	1	3	30.769	281	6.24e-11	1.0827	1.0467	2	1.2922	0.94437	4	6	17.4	5101300	2285000	2816300	27843000	12022000	15821000
Q6R954	POLDIP3;PDIP46	Polymerase delta-interacting protein 3	1	3	1	3	30.769	281	6.24e-11	1.0827	1.0467	2	1.2922	0.94437	4	6	17.4	5101300	2285000	2816300	27843000	12022000	15821000
F8WEE2	POLDIP3;PDIP46	Polymerase delta-interacting protein 3	1	3	1	3	30.769	281	6.24e-11	1.0827	1.0467	2	1.2922	0.94437	4	6	17.4	5101300	2285000	2816300	27843000	12022000	15821000
B4DMM2	POLDIP3;PDIP46	Polymerase delta-interacting protein 3	1	3	1	3	30.769	281	6.24e-11	1.0827	1.0467	2	1.2922	0.94437	4	6	17.4	5101300	2285000	2816300	27843000	12022000	15821000
F8WD00	UTP14A	U3 small nucleolar RNA-associated protein 14 homolog A	4	4	4	4	82.214	717	3.66e-31	1.0658	1.0402	8	1.0835	0.83349	4	8.8	8.2	314280000	148300000	165980000	58151000	28406000	29745000
Q9BVJ6	UTP14A	U3 small nucleolar RNA-associated protein 14 homolog A	4	4	4	4	82.214	717	3.66e-31	1.0658	1.0402	8	1.0835	0.83349	4	8.8	8.2	314280000	148300000	165980000	58151000	28406000	29745000
Q5TAP6	UTP14A	U3 small nucleolar RNA-associated protein 14 homolog A	4	4	4	4	82.214	717	3.66e-31	1.0658	1.0402	8	1.0835	0.83349	4	8.8	8.2	314280000	148300000	165980000	58151000	28406000	29745000
H7BXL1	TMEM41A	Transmembrane protein 41A	1	0	1	0	10.434	92	0.0078602	1.2494	1.2466	2	NaN	NaN	0	13	0	650540	289830	360720	0	0	0
F8WDE2	TMEM41A	Transmembrane protein 41A	1	0	1	0	10.434	92	0.0078602	1.2494	1.2466	2	NaN	NaN	0	13	0	650540	289830	360720	0	0	0
Q96HV5	TMEM41A	Transmembrane protein 41A	1	0	1	0	10.434	92	0.0078602	1.2494	1.2466	2	NaN	NaN	0	13	0	650540	289830	360720	0	0	0
F8WDT8	DDX56	Probable ATP-dependent RNA helicase DDX56	1	2	1	2	20.342	185	3.84e-06	NaN	NaN	1	NaN	NaN	1	8.1	15.7	1029400	480910	548480	962820	369510	593320
G3V0G3	DDX56	Probable ATP-dependent RNA helicase DDX56	1	2	1	2	20.342	185	3.84e-06	NaN	NaN	1	NaN	NaN	1	8.1	15.7	1029400	480910	548480	962820	369510	593320
H7C3E9	DDX56	Probable ATP-dependent RNA helicase DDX56	1	2	1	2	20.342	185	3.84e-06	NaN	NaN	1	NaN	NaN	1	8.1	15.7	1029400	480910	548480	962820	369510	593320
Q9NY93	DDX56	Probable ATP-dependent RNA helicase DDX56	1	2	1	2	20.342	185	3.84e-06	NaN	NaN	1	NaN	NaN	1	8.1	15.7	1029400	480910	548480	962820	369510	593320
F8WEI3	DDX56	Probable ATP-dependent RNA helicase DDX56	1	2	1	2	20.342	185	3.84e-06	NaN	NaN	1	NaN	NaN	1	8.1	15.7	1029400	480910	548480	962820	369510	593320
F8WE72	SBDS	Ribosome maturation protein SBDS	1	1	1	1	9.7691	86	0.0043147	NaN	NaN	1	NaN	NaN	1	9.3	9.3	2141600	947170	1194400	2512300	994530	1517800
Q9Y3A5	SBDS	Ribosome maturation protein SBDS	1	1	1	1	9.7691	86	0.0043147	NaN	NaN	1	NaN	NaN	1	9.3	9.3	2141600	947170	1194400	2512300	994530	1517800
F8WEP8	UBP1	Upstream-binding protein 1	0	1	0	1	18.04	164	0.010394	NaN	NaN	0	NaN	NaN	1	0	9.1	0	0	0	1154100	392030	762090	+
Q9NZI7	UBP1	Upstream-binding protein 1	0	1	0	1	18.04	164	0.010394	NaN	NaN	0	NaN	NaN	1	0	9.1	0	0	0	1154100	392030	762090	+
F8WJN3	CPSF6	Cleavage and polyadenylation specificity factor subunit 6	5	4	5	4	52.325	478	5.58e-74	0.98085	0.92522	7	1.3942	1.0376	6	13.2	11.7	181830000	90456000	91375000	80675000	34523000	46152000
Q16630	CPSF6	Cleavage and polyadenylation specificity factor subunit 6	5	4	5	4	52.325	478	5.58e-74	0.98085	0.92522	7	1.3942	1.0376	6	13.2	11.7	181830000	90456000	91375000	80675000	34523000	46152000
G5E9E7	TJP1	Tight junction protein ZO-1	8	7	8	7	186.96	1668	2.95e-58	1.0028	1.0324	12	1.1029	0.82427	11	6.5	6.1	161010000	59419000	101590000	60095000	28389000	31706000
Q07157	TJP1	Tight junction protein ZO-1	8	7	8	7	186.96	1668	2.95e-58	1.0028	1.0324	12	1.1029	0.82427	11	6.5	6.1	161010000	59419000	101590000	60095000	28389000	31706000
G3V1L9	TJP1	Tight junction protein ZO-1	8	7	8	7	186.96	1668	2.95e-58	1.0028	1.0324	12	1.1029	0.82427	11	6.5	6.1	161010000	59419000	101590000	60095000	28389000	31706000
G3V1U5	GOLT1B	Vesicle transport protein GOT1B	3	3	3	3	8.2139	74	5.59e-23	1.1009	1.056	19	1.191	0.88969	14	37.8	37.8	143590000	67322000	76270000	53492000	24481000	29011000
Q9Y3E0	GOLT1B	Vesicle transport protein GOT1B	3	3	3	3	8.2139	74	5.59e-23	1.1009	1.056	19	1.191	0.88969	14	37.8	37.8	143590000	67322000	76270000	53492000	24481000	29011000
F5H6U7	GOLT1B	Vesicle transport protein GOT1B	3	3	3	3	8.2139	74	5.59e-23	1.1009	1.056	19	1.191	0.88969	14	37.8	37.8	143590000	67322000	76270000	53492000	24481000	29011000
G3V279	ERH	Enhancer of rudimentary homolog	1	1	1	1	8.2033	71	0.0060855	NaN	NaN	1	NaN	NaN	1	22.5	22.5	8312000	4256000	4056000	14676000	6795200	7880600
P84090	ERH	Enhancer of rudimentary homolog	1	1	1	1	8.2033	71	0.0060855	NaN	NaN	1	NaN	NaN	1	22.5	22.5	8312000	4256000	4056000	14676000	6795200	7880600
G3V4C3	TRAPPC6B	Trafficking protein particle complex subunit 6B	0	1	0	1	5.5843	50	6.94e-09	NaN	NaN	0	NaN	NaN	0	0	38	0	0	0	165490	78277	87214
G3V2H7	TRAPPC6B	Trafficking protein particle complex subunit 6B	0	1	0	1	5.5843	50	6.94e-09	NaN	NaN	0	NaN	NaN	0	0	38	0	0	0	165490	78277	87214
Q86SZ2	TRAPPC6B	Trafficking protein particle complex subunit 6B	0	1	0	1	5.5843	50	6.94e-09	NaN	NaN	0	NaN	NaN	0	0	38	0	0	0	165490	78277	87214
G3V576	HNRNPC	Heterogeneous nuclear ribonucleoproteins C1/C2	2	1	2	1	25.256	231	2.48e-100	1.0484	1.002	3	NaN	NaN	1	66.2	63.2	53883000	26130000	27752000	28111000	12704000	15407000
G3V2Q1	HNRNPC	Heterogeneous nuclear ribonucleoproteins C1/C2	2	1	2	1	25.256	231	2.48e-100	1.0484	1.002	3	NaN	NaN	1	66.2	63.2	53883000	26130000	27752000	28111000	12704000	15407000
P07910	HNRNPC	Heterogeneous nuclear ribonucleoproteins C1/C2	2	1	2	1	25.256	231	2.48e-100	1.0484	1.002	3	NaN	NaN	1	66.2	63.2	53883000	26130000	27752000	28111000	12704000	15407000
G3V555	HNRNPC	Heterogeneous nuclear ribonucleoproteins C1/C2	2	1	2	1	25.256	231	2.48e-100	1.0484	1.002	3	NaN	NaN	1	66.2	63.2	53883000	26130000	27752000	28111000	12704000	15407000
G3V575	HNRNPC	Heterogeneous nuclear ribonucleoproteins C1/C2	2	1	2	1	25.256	231	2.48e-100	1.0484	1.002	3	NaN	NaN	1	66.2	63.2	53883000	26130000	27752000	28111000	12704000	15407000
G3V2T9	CHD8	Chromodomain-helicase-DNA-binding protein 8	1	0	1	0	10.754	98	1.34e-05	NaN	NaN	1	NaN	NaN	0	15.3	0	13873000	6496400	7376100	0	0	0
Q9HCK8	CHD8	Chromodomain-helicase-DNA-binding protein 8	1	0	1	0	10.754	98	1.34e-05	NaN	NaN	1	NaN	NaN	0	15.3	0	13873000	6496400	7376100	0	0	0
Q8NHV4	NEDD1	Protein NEDD1	2	2	2	2	62.379	571	4.91e-39	0.80825	0.80744	4	1.3334	1.0142	2	7.7	7.7	30174000	16741000	13433000	12560000	5540700	7019500
G3V3F1	NEDD1	Protein NEDD1	2	2	2	2	62.379	571	4.91e-39	0.80825	0.80744	4	1.3334	1.0142	2	7.7	7.7	30174000	16741000	13433000	12560000	5540700	7019500
G3V3M6	APEX1	DNA-(apurinic or apyrimidinic site) lyase;DNA-(apurinic or apyrimidinic site) lyase, mitochondrial	4	4	4	4	29.19	263	5.99e-36	1.0214	0.98194	10	1.3088	0.97131	7	22.1	22.1	87371000	41825000	45546000	113640000	46784000	66854000
P27695	APEX1	DNA-(apurinic or apyrimidinic site) lyase;DNA-(apurinic or apyrimidinic site) lyase, mitochondrial	4	4	4	4	29.19	263	5.99e-36	1.0214	0.98194	10	1.3088	0.97131	7	22.1	22.1	87371000	41825000	45546000	113640000	46784000	66854000
G3V5Q1	APEX1	DNA-(apurinic or apyrimidinic site) lyase;DNA-(apurinic or apyrimidinic site) lyase, mitochondrial	4	4	4	4	29.19	263	5.99e-36	1.0214	0.98194	10	1.3088	0.97131	7	22.1	22.1	87371000	41825000	45546000	113640000	46784000	66854000
G3V3C7	APEX1	DNA-(apurinic or apyrimidinic site) lyase;DNA-(apurinic or apyrimidinic site) lyase, mitochondrial	4	4	4	4	29.19	263	5.99e-36	1.0214	0.98194	10	1.3088	0.97131	7	22.1	22.1	87371000	41825000	45546000	113640000	46784000	66854000
G3V5D9	APEX1	DNA-(apurinic or apyrimidinic site) lyase;DNA-(apurinic or apyrimidinic site) lyase, mitochondrial	4	4	4	4	29.19	263	5.99e-36	1.0214	0.98194	10	1.3088	0.97131	7	22.1	22.1	87371000	41825000	45546000	113640000	46784000	66854000
H7C4A8	APEX1	DNA-(apurinic or apyrimidinic site) lyase;DNA-(apurinic or apyrimidinic site) lyase, mitochondrial	4	4	4	4	29.19	263	5.99e-36	1.0214	0.98194	10	1.3088	0.97131	7	22.1	22.1	87371000	41825000	45546000	113640000	46784000	66854000
G3V5M0	APEX1	DNA-(apurinic or apyrimidinic site) lyase;DNA-(apurinic or apyrimidinic site) lyase, mitochondrial	4	4	4	4	29.19	263	5.99e-36	1.0214	0.98194	10	1.3088	0.97131	7	22.1	22.1	87371000	41825000	45546000	113640000	46784000	66854000
G3V359	APEX1	DNA-(apurinic or apyrimidinic site) lyase;DNA-(apurinic or apyrimidinic site) lyase, mitochondrial	4	4	4	4	29.19	263	5.99e-36	1.0214	0.98194	10	1.3088	0.97131	7	22.1	22.1	87371000	41825000	45546000	113640000	46784000	66854000
G3V504	RNF34	E3 ubiquitin-protein ligase RNF34	1	0	1	0	18.128	163	0.033806	NaN	NaN	1	NaN	NaN	0	8.6	0	3703700	1661500	2042100	0	0	0	+
Q969K3	RNF34	E3 ubiquitin-protein ligase RNF34	1	0	1	0	18.128	163	0.033806	NaN	NaN	1	NaN	NaN	0	8.6	0	3703700	1661500	2042100	0	0	0	+
H7BYJ1	RNF34	E3 ubiquitin-protein ligase RNF34	1	0	1	0	18.128	163	0.033806	NaN	NaN	1	NaN	NaN	0	8.6	0	3703700	1661500	2042100	0	0	0	+
G3V529	DDX24	ATP-dependent RNA helicase DDX24	2	1	2	1	91.48	816	1.51e-14	0.92383	0.89933	4	1.2047	0.93931	4	4.3	2.8	74932000	40990000	33942000	2217500	1037300	1180200
Q9GZR7	DDX24	ATP-dependent RNA helicase DDX24	2	1	2	1	91.48	816	1.51e-14	0.92383	0.89933	4	1.2047	0.93931	4	4.3	2.8	74932000	40990000	33942000	2217500	1037300	1180200
F5GYL3	DDX24	ATP-dependent RNA helicase DDX24	2	1	2	1	91.48	816	1.51e-14	0.92383	0.89933	4	1.2047	0.93931	4	4.3	2.8	74932000	40990000	33942000	2217500	1037300	1180200
G3XA81	TMEM48	Nucleoporin NDC1	20	14	20	14	63.157	559	4.36e-168	1.1727	1.1534	58	1.1524	0.87122	35	38.3	34	427900000	200790000	227110000	218350000	91380000	126970000
Q9BTX1	TMEM48	Nucleoporin NDC1	20	14	20	14	63.157	559	4.36e-168	1.1727	1.1534	58	1.1524	0.87122	35	38.3	34	427900000	200790000	227110000	218350000	91380000	126970000
B4DZG6	TMEM48	Nucleoporin NDC1	20	14	20	14	63.157	559	4.36e-168	1.1727	1.1534	58	1.1524	0.87122	35	38.3	34	427900000	200790000	227110000	218350000	91380000	126970000
O95248	SBF1	Myotubularin-related protein 5	0	1	0	1	208.31	1867	0.00011731	NaN	NaN	0	NaN	NaN	1	0	1	0	0	0	151780	62649	89129
G5E933	SBF1	Myotubularin-related protein 5	0	1	0	1	208.31	1867	0.00011731	NaN	NaN	0	NaN	NaN	1	0	1	0	0	0	151780	62649	89129
G5E959	CLK3	Dual specificity protein kinase CLK3	1	1	1	1	56.206	467	0.0012633	NaN	NaN	1	NaN	NaN	1	4.3	4.3	855580	391050	464530	533310	217940	315370
P49761	CLK3	Dual specificity protein kinase CLK3	1	1	1	1	56.206	467	0.0012633	NaN	NaN	1	NaN	NaN	1	4.3	4.3	855580	391050	464530	533310	217940	315370
G5E9W7	MRPS22	28S ribosomal protein S22, mitochondrial	1	0	1	0	36.805	319	2.1e-06	NaN	NaN	1	NaN	NaN	0	8.5	0	1816800	528500	1288300	0	0	0
G5E9V5	MRPS22	28S ribosomal protein S22, mitochondrial	1	0	1	0	36.805	319	2.1e-06	NaN	NaN	1	NaN	NaN	0	8.5	0	1816800	528500	1288300	0	0	0
P82650	MRPS22	28S ribosomal protein S22, mitochondrial	1	0	1	0	36.805	319	2.1e-06	NaN	NaN	1	NaN	NaN	0	8.5	0	1816800	528500	1288300	0	0	0
G5E9W3	CPSF3	Cleavage and polyadenylation specificity factor subunit 3	1	0	1	0	73.476	647	0.00051273	NaN	NaN	1	NaN	NaN	0	1.5	0	12946000	6060400	6886000	0	0	0
Q9UKF6	CPSF3	Cleavage and polyadenylation specificity factor subunit 3	1	0	1	0	73.476	647	0.00051273	NaN	NaN	1	NaN	NaN	0	1.5	0	12946000	6060400	6886000	0	0	0
O00560	SDCBP	Syntenin-1	2	0	2	0	31.761	292	0.000374	NaN	NaN	1	NaN	NaN	0	11.3	0	281570	153480	128090	0	0	0
G5EA09	SDCBP	Syntenin-1	2	0	2	0	31.761	292	0.000374	NaN	NaN	1	NaN	NaN	0	11.3	0	281570	153480	128090	0	0	0
B4DHN5	SDCBP	Syntenin-1	2	0	2	0	31.761	292	0.000374	NaN	NaN	1	NaN	NaN	0	11.3	0	281570	153480	128090	0	0	0
E9PBU7	SDCBP	Syntenin-1	2	0	2	0	31.761	292	0.000374	NaN	NaN	1	NaN	NaN	0	11.3	0	281570	153480	128090	0	0	0
Q53SF7	COBLL1	Cordon-bleu protein-like 1	0	1	0	1	123.87	1128	0.0031642	NaN	NaN	0	NaN	NaN	1	0	1.9	0	0	0	429030	258760	170270
G8JL86	COBLL1	Cordon-bleu protein-like 1	0	1	0	1	123.87	1128	0.0031642	NaN	NaN	0	NaN	NaN	1	0	1.9	0	0	0	429030	258760	170270
G8JLD3	ERC1	ELKS/Rab6-interacting/CAST family member 1	9	9	9	9	124.82	1086	2.42e-48	0.9195	0.92006	11	1.156	0.86072	16	12.7	12.4	201600000	108150000	93447000	200790000	93654000	107130000
Q8IUD2	ERC1	ELKS/Rab6-interacting/CAST family member 1	9	9	9	9	124.82	1086	2.42e-48	0.9195	0.92006	11	1.156	0.86072	16	12.7	12.4	201600000	108150000	93447000	200790000	93654000	107130000
K7EPP6	ERC1	ELKS/Rab6-interacting/CAST family member 1	9	9	9	9	124.82	1086	2.42e-48	0.9195	0.92006	11	1.156	0.86072	16	12.7	12.4	201600000	108150000	93447000	200790000	93654000	107130000
O15083	ERC1	ELKS/Rab6-interacting/CAST family member 1	9	9	9	9	124.82	1086	2.42e-48	0.9195	0.92006	11	1.156	0.86072	16	12.7	12.4	201600000	108150000	93447000	200790000	93654000	107130000
K7EP25	ERC1	ELKS/Rab6-interacting/CAST family member 1	9	9	9	9	124.82	1086	2.42e-48	0.9195	0.92006	11	1.156	0.86072	16	12.7	12.4	201600000	108150000	93447000	200790000	93654000	107130000
K7EPD6	ERC1	ELKS/Rab6-interacting/CAST family member 1	9	9	9	9	124.82	1086	2.42e-48	0.9195	0.92006	11	1.156	0.86072	16	12.7	12.4	201600000	108150000	93447000	200790000	93654000	107130000
H7C4G9	ERC1	ELKS/Rab6-interacting/CAST family member 1	9	9	9	9	124.82	1086	2.42e-48	0.9195	0.92006	11	1.156	0.86072	16	12.7	12.4	201600000	108150000	93447000	200790000	93654000	107130000
G8JLK7	NOL6	Nucleolar protein 6	3	4	3	4	122.03	1094	1.87e-16	0.92406	0.92285	10	1.4778	1.1216	6	4.7	7.2	208200000	105010000	103200000	38920000	17252000	21668000
Q9H6R4	NOL6	Nucleolar protein 6	3	4	3	4	122.03	1094	1.87e-16	0.92406	0.92285	10	1.4778	1.1216	6	4.7	7.2	208200000	105010000	103200000	38920000	17252000	21668000
P51798	CLCN7	H(+)/Cl(-) exchange transporter 7	1	0	1	0	86.025	781	0.0074015	NaN	NaN	1	NaN	NaN	0	2.6	0	519500	225360	294140	0	0	0
H0Y2M6	CLCN7	H(+)/Cl(-) exchange transporter 7	1	0	1	0	86.025	781	0.0074015	NaN	NaN	1	NaN	NaN	0	2.6	0	519500	225360	294140	0	0	0
Q5JUD3	DOCK9	Dedicator of cytokinesis protein 9	1	1	1	1	23.684	203	0.0010841	NaN	NaN	1	NaN	NaN	1	4.9	4.9	8555400	4443000	4112400	20375000	8963600	11411000
H7BZ79	DOCK9	Dedicator of cytokinesis protein 9	1	1	1	1	23.684	203	0.0010841	NaN	NaN	1	NaN	NaN	1	4.9	4.9	8555400	4443000	4112400	20375000	8963600	11411000
H0Y3S1	DOCK9	Dedicator of cytokinesis protein 9	1	1	1	1	23.684	203	0.0010841	NaN	NaN	1	NaN	NaN	1	4.9	4.9	8555400	4443000	4112400	20375000	8963600	11411000
Q9BZ29	DOCK9	Dedicator of cytokinesis protein 9	1	1	1	1	23.684	203	0.0010841	NaN	NaN	1	NaN	NaN	1	4.9	4.9	8555400	4443000	4112400	20375000	8963600	11411000
H0Y432	CEP55	Centrosomal protein of 55 kDa	1	1	1	1	24.594	208	3.12e-60	0.85922	0.83451	3	1.2021	0.88811	3	8.2	8.2	1718000	918940	799040	3603500	1628100	1975400
Q53EZ4	CEP55	Centrosomal protein of 55 kDa	1	1	1	1	24.594	208	3.12e-60	0.85922	0.83451	3	1.2021	0.88811	3	8.2	8.2	1718000	918940	799040	3603500	1628100	1975400
P67809	YBX1	Nuclease-sensitive element-binding protein 1	2	2	2	2	35.924	324	1.25e-10	0.81614	0.81019	2	1.183	0.8647	3	20.4	20.4	19178000	10571000	8606300	14951000	7049500	7901200
H0Y449	YBX1	Nuclease-sensitive element-binding protein 1	2	2	2	2	35.924	324	1.25e-10	0.81614	0.81019	2	1.183	0.8647	3	20.4	20.4	19178000	10571000	8606300	14951000	7049500	7901200
C9J5V9	YBX1	Nuclease-sensitive element-binding protein 1	2	2	2	2	35.924	324	1.25e-10	0.81614	0.81019	2	1.183	0.8647	3	20.4	20.4	19178000	10571000	8606300	14951000	7049500	7901200
H0Y5R1	ARNTL2	Aryl hydrocarbon receptor nuclear translocator-like protein 2	1	0	1	0	60.389	540	0.024814	NaN	NaN	1	NaN	NaN	0	3.7	0	2070500	790820	1279700	0	0	0	+
Q8WYA1	ARNTL2	Aryl hydrocarbon receptor nuclear translocator-like protein 2	1	0	1	0	60.389	540	0.024814	NaN	NaN	1	NaN	NaN	0	3.7	0	2070500	790820	1279700	0	0	0	+
H0Y5W0	HUWE1	E3 ubiquitin-protein ligase HUWE1	1	1	1	1	374.19	3408	1.91e-06	NaN	NaN	1	NaN	NaN	1	0.6	0.6	1070900	598040	472900	545690	257240	288440
Q7Z6Z7	HUWE1	E3 ubiquitin-protein ligase HUWE1	1	1	1	1	374.19	3408	1.91e-06	NaN	NaN	1	NaN	NaN	1	0.6	0.6	1070900	598040	472900	545690	257240	288440
H0Y612	TRIM33	E3 ubiquitin-protein ligase TRIM33	3	3	3	3	98.891	888	9.15e-18	1.3208	1.2762	3	2.3226	1.7597	3	4.4	4.2	76695000	35719000	40976000	24746000	6872100	17874000
Q9UPN9	TRIM33	E3 ubiquitin-protein ligase TRIM33	3	3	3	3	98.891	888	9.15e-18	1.3208	1.2762	3	2.3226	1.7597	3	4.4	4.2	76695000	35719000	40976000	24746000	6872100	17874000
E7EN20	TRIM33	E3 ubiquitin-protein ligase TRIM33	3	3	3	3	98.891	888	9.15e-18	1.3208	1.2762	3	2.3226	1.7597	3	4.4	4.2	76695000	35719000	40976000	24746000	6872100	17874000
P62158	CALM1;CALM2;CALM3	Calmodulin	2	2	2	2	16.837	149	8.07e-10	0.99589	0.96608	4	1.6624	1.2375	4	30.9	30.9	33378000	16739000	16639000	23915000	9769400	14146000
H0Y7A7	CALM1;CALM2;CALM3	Calmodulin	2	2	2	2	16.837	149	8.07e-10	0.99589	0.96608	4	1.6624	1.2375	4	30.9	30.9	33378000	16739000	16639000	23915000	9769400	14146000
F8WBR5	CALM1;CALM2;CALM3	Calmodulin	2	2	2	2	16.837	149	8.07e-10	0.99589	0.96608	4	1.6624	1.2375	4	30.9	30.9	33378000	16739000	16639000	23915000	9769400	14146000
M0QZ52	CALM1;CALM2;CALM3	Calmodulin	2	2	2	2	16.837	149	8.07e-10	0.99589	0.96608	4	1.6624	1.2375	4	30.9	30.9	33378000	16739000	16639000	23915000	9769400	14146000
G3V479	CALM1;CALM2;CALM3	Calmodulin	2	2	2	2	16.837	149	8.07e-10	0.99589	0.96608	4	1.6624	1.2375	4	30.9	30.9	33378000	16739000	16639000	23915000	9769400	14146000
G3V361	CALM1;CALM2;CALM3	Calmodulin	2	2	2	2	16.837	149	8.07e-10	0.99589	0.96608	4	1.6624	1.2375	4	30.9	30.9	33378000	16739000	16639000	23915000	9769400	14146000
Q96HY3	CALM1;CALM2;CALM3	Calmodulin	2	2	2	2	16.837	149	8.07e-10	0.99589	0.96608	4	1.6624	1.2375	4	30.9	30.9	33378000	16739000	16639000	23915000	9769400	14146000
E7ETZ0	CALM1;CALM2;CALM3	Calmodulin	2	2	2	2	16.837	149	8.07e-10	0.99589	0.96608	4	1.6624	1.2375	4	30.9	30.9	33378000	16739000	16639000	23915000	9769400	14146000
E7EMB3	CALM1;CALM2;CALM3	Calmodulin	2	2	2	2	16.837	149	8.07e-10	0.99589	0.96608	4	1.6624	1.2375	4	30.9	30.9	33378000	16739000	16639000	23915000	9769400	14146000
Q5TDC2	MTCH1	Mitochondrial carrier homolog 1	1	1	1	1	39.099	357	2.64e-07	0.79258	0.7795	3	1.1603	0.85531	2	3.1	3.1	4051800	2234400	1817400	593500	301320	292190
Q9NZJ7	MTCH1	Mitochondrial carrier homolog 1	1	1	1	1	39.099	357	2.64e-07	0.79258	0.7795	3	1.1603	0.85531	2	3.1	3.1	4051800	2234400	1817400	593500	301320	292190
H0Y8C3	MTCH1	Mitochondrial carrier homolog 1	1	1	1	1	39.099	357	2.64e-07	0.79258	0.7795	3	1.1603	0.85531	2	3.1	3.1	4051800	2234400	1817400	593500	301320	292190
H0Y9P9	SRD5A3	Polyprenol reductase	1	0	1	0	21.036	182	0.0066031	0.95836	0.94641	3	NaN	NaN	0	4.4	0	2090600	1070600	1019900	0	0	0
Q9H8P0	SRD5A3	Polyprenol reductase	1	0	1	0	21.036	182	0.0066031	0.95836	0.94641	3	NaN	NaN	0	4.4	0	2090600	1070600	1019900	0	0	0
H0YB97	FADS1	Fatty acid desaturase 1	1	1	1	1	19.711	175	1.64e-06	1.2917	1.2489	2	1.0531	0.79849	2	5.1	5.7	2201300	930320	1271000	875890	420160	455730
H7C2V0	FADS1	Fatty acid desaturase 1	1	1	1	1	19.711	175	1.64e-06	1.2917	1.2489	2	1.0531	0.79849	2	5.1	5.7	2201300	930320	1271000	875890	420160	455730
O60427	FADS1	Fatty acid desaturase 1	1	1	1	1	19.711	175	1.64e-06	1.2917	1.2489	2	1.0531	0.79849	2	5.1	5.7	2201300	930320	1271000	875890	420160	455730
H0YBN5	KIAA1429	Protein virilizer homolog	1	0	1	0	81.979	730	1.09e-05	0.94405	0.94084	2	NaN	NaN	0	1.8	0	6066400	2809400	3257000	0	0	0
Q69YN4	KIAA1429	Protein virilizer homolog	1	0	1	0	81.979	730	1.09e-05	0.94405	0.94084	2	NaN	NaN	0	1.8	0	6066400	2809400	3257000	0	0	0
H0YCQ7	QSER1	Glutamine and serine-rich protein 1	1	0	1	0	86.998	780	6.58e-08	1.0398	1.0443	2	NaN	NaN	0	1.5	0	14778000	6662600	8115500	0	0	0
Q2KHR3	QSER1	Glutamine and serine-rich protein 1	1	0	1	0	86.998	780	6.58e-08	1.0398	1.0443	2	NaN	NaN	0	1.5	0	14778000	6662600	8115500	0	0	0
H0YDQ1	ALG8	Probable dolichyl pyrophosphate Glc1Man9GlcNAc2 alpha-1,3-glucosyltransferase	1	1	1	1	9.6744	87	0.0019039	1.4071	1.3373	2	1.2126	0.90737	2	10.3	10.3	4745800	1906200	2839600	1970200	854730	1115500
H0YDD3	ALG8	Probable dolichyl pyrophosphate Glc1Man9GlcNAc2 alpha-1,3-glucosyltransferase	1	1	1	1	9.6744	87	0.0019039	1.4071	1.3373	2	1.2126	0.90737	2	10.3	10.3	4745800	1906200	2839600	1970200	854730	1115500
Q9BVK2	ALG8	Probable dolichyl pyrophosphate Glc1Man9GlcNAc2 alpha-1,3-glucosyltransferase	1	1	1	1	9.6744	87	0.0019039	1.4071	1.3373	2	1.2126	0.90737	2	10.3	10.3	4745800	1906200	2839600	1970200	854730	1115500
I3L0I1	SOGA1	Protein SOGA1;N-terminal form;C-terminal 80 kDa form	0	1	0	1	115.83	1016	0.00052224	NaN	NaN	0	NaN	NaN	1	0	1.3	0	0	0	8354600	2862600	5492000
H0YDM2	SOGA1	Protein SOGA1;N-terminal form;C-terminal 80 kDa form	0	1	0	1	115.83	1016	0.00052224	NaN	NaN	0	NaN	NaN	1	0	1.3	0	0	0	8354600	2862600	5492000
O94964	SOGA1	Protein SOGA1;N-terminal form;C-terminal 80 kDa form	0	1	0	1	115.83	1016	0.00052224	NaN	NaN	0	NaN	NaN	1	0	1.3	0	0	0	8354600	2862600	5492000
H0YDN1	PLEC		2	2	2	2	23.79	200	1.28e-202	0.79355	0.80612	8	1.2078	0.92832	11	68	73.5	231260000	126230000	105030000	67203000	28322000	38882000
H0YDT8	EMC7	ER membrane protein complex subunit 7	2	1	2	1	20.885	192	2.27e-05	1.1572	1.1179	2	NaN	NaN	1	20.8	8.3	6267200	2929100	3338200	4760700	2107500	2653200
Q9NPA0	EMC7	ER membrane protein complex subunit 7	2	1	2	1	20.885	192	2.27e-05	1.1572	1.1179	2	NaN	NaN	1	20.8	8.3	6267200	2929100	3338200	4760700	2107500	2653200
H0YDX2	EMC7	ER membrane protein complex subunit 7	2	1	2	1	20.885	192	2.27e-05	1.1572	1.1179	2	NaN	NaN	1	20.8	8.3	6267200	2929100	3338200	4760700	2107500	2653200
H0YFA4	CRIP2	Cysteine-rich protein 2	1	1	1	1	20.6	192	5.33e-10	NaN	NaN	1	1.75	1.298	2	16.7	16.7	8035700	3871000	4164700	8174900	3225600	4949300
P52943	CRIP2	Cysteine-rich protein 2	1	1	1	1	20.6	192	5.33e-10	NaN	NaN	1	1.75	1.298	2	16.7	16.7	8035700	3871000	4164700	8174900	3225600	4949300
H0YFP1	AICDA		1	1	1	1	8.1583	68	0.005493	0.95884	0.93354	2	1.2928	0.94535	2	16.2	16.2	54393000	27679000	26714000	24132000	10701000	13432000
H0YGT3	ESRRA	Steroid hormone receptor ERR1	1	0	1	0	21.302	198	6.2e-05	NaN	NaN	1	NaN	NaN	0	8.1	0	89432	48315	41117	0	0	0
P11474	ESRRA	Steroid hormone receptor ERR1	1	0	1	0	21.302	198	6.2e-05	NaN	NaN	1	NaN	NaN	0	8.1	0	89432	48315	41117	0	0	0
H0YGW7	ABCF1	ATP-binding cassette sub-family F member 1	9	12	9	12	67.55	596	8.19e-108	1.1261	1.1064	17	1.3905	1.03	18	20.5	23.2	544820000	260810000	284000000	376510000	166130000	210380000
Q8NE71	ABCF1	ATP-binding cassette sub-family F member 1	9	12	9	12	67.55	596	8.19e-108	1.1261	1.1064	17	1.3905	1.03	18	20.5	23.2	544820000	260810000	284000000	376510000	166130000	210380000
Q5STZ8	ABCF1	ATP-binding cassette sub-family F member 1	9	12	9	12	67.55	596	8.19e-108	1.1261	1.1064	17	1.3905	1.03	18	20.5	23.2	544820000	260810000	284000000	376510000	166130000	210380000
Q5STZ7	ABCF1	ATP-binding cassette sub-family F member 1	9	12	9	12	67.55	596	8.19e-108	1.1261	1.1064	17	1.3905	1.03	18	20.5	23.2	544820000	260810000	284000000	376510000	166130000	210380000
H0YHS6	YARS2	Tyrosine--tRNA ligase, mitochondrial	7	5	7	5	32.184	291	2.58e-23	1.0493	1.0037	7	1.0108	0.73558	3	36.8	27.1	15672000	7573900	8098100	9056900	4494300	4562600
Q9Y2Z4	YARS2	Tyrosine--tRNA ligase, mitochondrial	7	5	7	5	32.184	291	2.58e-23	1.0493	1.0037	7	1.0108	0.73558	3	36.8	27.1	15672000	7573900	8098100	9056900	4494300	4562600
H0YJ34	FERMT2	Fermitin family homolog 2	1	0	1	0	72.397	633	0.00013908	NaN	NaN	1	NaN	NaN	0	3	0	1020200	492760	527420	0	0	0
Q96AC1	FERMT2	Fermitin family homolog 2	1	0	1	0	72.397	633	0.00013908	NaN	NaN	1	NaN	NaN	0	3	0	1020200	492760	527420	0	0	0
H0YJ50	VRK1	Serine/threonine-protein kinase VRK1	1	0	1	0	26.582	232	9.23e-07	NaN	NaN	1	NaN	NaN	0	10.3	0	3380900	1522700	1858200	0	0	0
Q99986	VRK1	Serine/threonine-protein kinase VRK1	1	0	1	0	26.582	232	9.23e-07	NaN	NaN	1	NaN	NaN	0	10.3	0	3380900	1522700	1858200	0	0	0
H0YJL5	VTI1B	Vesicle transport through interaction with t-SNAREs homolog 1B	1	0	1	0	11.641	103	0.0031454	NaN	NaN	1	NaN	NaN	0	24.3	0	1957700	1009500	948190	0	0	0
H0YJJ5	VTI1B	Vesicle transport through interaction with t-SNAREs homolog 1B	1	0	1	0	11.641	103	0.0031454	NaN	NaN	1	NaN	NaN	0	24.3	0	1957700	1009500	948190	0	0	0
Q9UEU0	VTI1B	Vesicle transport through interaction with t-SNAREs homolog 1B	1	0	1	0	11.641	103	0.0031454	NaN	NaN	1	NaN	NaN	0	24.3	0	1957700	1009500	948190	0	0	0
H0YJV7	YY1;ZFP42;YY2	Zinc finger protein 42 homolog;Transcription factor YY2;Transcriptional repressor protein YY1	1	1	1	1	20.732	190	0.00037756	NaN	NaN	1	NaN	NaN	1	4.2	4.2	1805700	955220	850470	2719300	1135000	1584300
Q96MM3	YY1;ZFP42;YY2	Zinc finger protein 42 homolog;Transcription factor YY2;Transcriptional repressor protein YY1	1	1	1	1	20.732	190	0.00037756	NaN	NaN	1	NaN	NaN	1	4.2	4.2	1805700	955220	850470	2719300	1135000	1584300
O15391	YY1;ZFP42;YY2	Zinc finger protein 42 homolog;Transcription factor YY2;Transcriptional repressor protein YY1	1	1	1	1	20.732	190	0.00037756	NaN	NaN	1	NaN	NaN	1	4.2	4.2	1805700	955220	850470	2719300	1135000	1584300
P25490	YY1;ZFP42;YY2	Zinc finger protein 42 homolog;Transcription factor YY2;Transcriptional repressor protein YY1	1	1	1	1	20.732	190	0.00037756	NaN	NaN	1	NaN	NaN	1	4.2	4.2	1805700	955220	850470	2719300	1135000	1584300
H0YN63	EMC4	ER membrane protein complex subunit 4	0	1	0	1	4.4299	43	0.0025477	NaN	NaN	0	NaN	NaN	1	0	27.9	0	0	0	137440	56718	80727
S4R329	EMC4	ER membrane protein complex subunit 4	0	1	0	1	4.4299	43	0.0025477	NaN	NaN	0	NaN	NaN	1	0	27.9	0	0	0	137440	56718	80727
H0YMH5	EMC4	ER membrane protein complex subunit 4	0	1	0	1	4.4299	43	0.0025477	NaN	NaN	0	NaN	NaN	1	0	27.9	0	0	0	137440	56718	80727
H0YK61	EMC4	ER membrane protein complex subunit 4	0	1	0	1	4.4299	43	0.0025477	NaN	NaN	0	NaN	NaN	1	0	27.9	0	0	0	137440	56718	80727
H0YNK0	EMC4	ER membrane protein complex subunit 4	0	1	0	1	4.4299	43	0.0025477	NaN	NaN	0	NaN	NaN	1	0	27.9	0	0	0	137440	56718	80727
H0YNK8	EMC4	ER membrane protein complex subunit 4	0	1	0	1	4.4299	43	0.0025477	NaN	NaN	0	NaN	NaN	1	0	27.9	0	0	0	137440	56718	80727
H0YLP8	EMC4	ER membrane protein complex subunit 4	0	1	0	1	4.4299	43	0.0025477	NaN	NaN	0	NaN	NaN	1	0	27.9	0	0	0	137440	56718	80727
Q5J8M3	EMC4	ER membrane protein complex subunit 4	0	1	0	1	4.4299	43	0.0025477	NaN	NaN	0	NaN	NaN	1	0	27.9	0	0	0	137440	56718	80727
H0YNG3	SEC11A;SEC11L1	Signal peptidase complex catalytic subunit SEC11A	8	4	8	4	18.651	163	1.71e-26	0.98516	0.95274	22	1.18	0.88071	8	36.2	24.5	39513000	19372000	20141000	22320000	11039000	11281000
H0YK72	SEC11A;SEC11L1	Signal peptidase complex catalytic subunit SEC11A	8	4	8	4	18.651	163	1.71e-26	0.98516	0.95274	22	1.18	0.88071	8	36.2	24.5	39513000	19372000	20141000	22320000	11039000	11281000
P67812	SEC11A;SEC11L1	Signal peptidase complex catalytic subunit SEC11A	8	4	8	4	18.651	163	1.71e-26	0.98516	0.95274	22	1.18	0.88071	8	36.2	24.5	39513000	19372000	20141000	22320000	11039000	11281000
H0YK83	SEC11A;SEC11L1	Signal peptidase complex catalytic subunit SEC11A	8	4	8	4	18.651	163	1.71e-26	0.98516	0.95274	22	1.18	0.88071	8	36.2	24.5	39513000	19372000	20141000	22320000	11039000	11281000
H0YNX5	SEC11A;SEC11L1	Signal peptidase complex catalytic subunit SEC11A	8	4	8	4	18.651	163	1.71e-26	0.98516	0.95274	22	1.18	0.88071	8	36.2	24.5	39513000	19372000	20141000	22320000	11039000	11281000
B4DUL4	SEC11A;SEC11L1	Signal peptidase complex catalytic subunit SEC11A	8	4	8	4	18.651	163	1.71e-26	0.98516	0.95274	22	1.18	0.88071	8	36.2	24.5	39513000	19372000	20141000	22320000	11039000	11281000
H0YKT4	SEC11A;SEC11L1	Signal peptidase complex catalytic subunit SEC11A	8	4	8	4	18.651	163	1.71e-26	0.98516	0.95274	22	1.18	0.88071	8	36.2	24.5	39513000	19372000	20141000	22320000	11039000	11281000
H0YNA5	SEC11A;SEC11L1	Signal peptidase complex catalytic subunit SEC11A	8	4	8	4	18.651	163	1.71e-26	0.98516	0.95274	22	1.18	0.88071	8	36.2	24.5	39513000	19372000	20141000	22320000	11039000	11281000
P0C7V7	SEC11A;SEC11L1	Signal peptidase complex catalytic subunit SEC11A	8	4	8	4	18.651	163	1.71e-26	0.98516	0.95274	22	1.18	0.88071	8	36.2	24.5	39513000	19372000	20141000	22320000	11039000	11281000
S4R343	DNAJC17	DnaJ homolog subfamily C member 17	1	1	1	1	13.764	125	1.51e-07	1.0671	1.0148	2	0.95573	0.71664	2	16.8	16.8	6040100	3134900	2905200	4866000	2337900	2528000
H0YLQ7	DNAJC17	DnaJ homolog subfamily C member 17	1	1	1	1	13.764	125	1.51e-07	1.0671	1.0148	2	0.95573	0.71664	2	16.8	16.8	6040100	3134900	2905200	4866000	2337900	2528000
H0YK99	DNAJC17	DnaJ homolog subfamily C member 17	1	1	1	1	13.764	125	1.51e-07	1.0671	1.0148	2	0.95573	0.71664	2	16.8	16.8	6040100	3134900	2905200	4866000	2337900	2528000
Q9NVM6	DNAJC17	DnaJ homolog subfamily C member 17	1	1	1	1	13.764	125	1.51e-07	1.0671	1.0148	2	0.95573	0.71664	2	16.8	16.8	6040100	3134900	2905200	4866000	2337900	2528000
H0YMF4	RPL28	60S ribosomal protein L28	8	4	8	4	7.888	69	1.86e-31	1.019	0.97547	8	1.2516	0.92821	6	79.7	76.8	112200000	55699000	56501000	76933000	34033000	42899000
P46779	RPL28	60S ribosomal protein L28	8	4	8	4	7.888	69	1.86e-31	1.019	0.97547	8	1.2516	0.92821	6	79.7	76.8	112200000	55699000	56501000	76933000	34033000	42899000
H0YKD8	RPL28	60S ribosomal protein L28	8	4	8	4	7.888	69	1.86e-31	1.019	0.97547	8	1.2516	0.92821	6	79.7	76.8	112200000	55699000	56501000	76933000	34033000	42899000
H0YLP6	RPL28	60S ribosomal protein L28	8	4	8	4	7.888	69	1.86e-31	1.019	0.97547	8	1.2516	0.92821	6	79.7	76.8	112200000	55699000	56501000	76933000	34033000	42899000
Q5SZE2	CERS2	Ceramide synthase 2	3	2	3	2	15.433	129	1.76e-15	1.1754	1.1672	5	1.2514	0.91861	4	20.9	23.3	25207000	11811000	13395000	30546000	12490000	18056000
Q5SZE3	CERS2	Ceramide synthase 2	3	2	3	2	15.433	129	1.76e-15	1.1754	1.1672	5	1.2514	0.91861	4	20.9	23.3	25207000	11811000	13395000	30546000	12490000	18056000
H0YKH6	CERS2	Ceramide synthase 2	3	2	3	2	15.433	129	1.76e-15	1.1754	1.1672	5	1.2514	0.91861	4	20.9	23.3	25207000	11811000	13395000	30546000	12490000	18056000
Q5SZE4	CERS2	Ceramide synthase 2	3	2	3	2	15.433	129	1.76e-15	1.1754	1.1672	5	1.2514	0.91861	4	20.9	23.3	25207000	11811000	13395000	30546000	12490000	18056000
Q5SZE1	CERS2	Ceramide synthase 2	3	2	3	2	15.433	129	1.76e-15	1.1754	1.1672	5	1.2514	0.91861	4	20.9	23.3	25207000	11811000	13395000	30546000	12490000	18056000
Q96G23	CERS2	Ceramide synthase 2	3	2	3	2	15.433	129	1.76e-15	1.1754	1.1672	5	1.2514	0.91861	4	20.9	23.3	25207000	11811000	13395000	30546000	12490000	18056000
H0YNU7	CERS2	Ceramide synthase 2	3	2	3	2	15.433	129	1.76e-15	1.1754	1.1672	5	1.2514	0.91861	4	20.9	23.3	25207000	11811000	13395000	30546000	12490000	18056000
H0YKL0	HMG20A	High mobility group protein 20A	0	1	0	1	13.46	118	0.00020549	NaN	NaN	0	NaN	NaN	1	0	16.9	0	0	0	1413800	586960	826840
Q9NP66	HMG20A	High mobility group protein 20A	0	1	0	1	13.46	118	0.00020549	NaN	NaN	0	NaN	NaN	1	0	16.9	0	0	0	1413800	586960	826840
H3BQA8	WDR61	WD repeat-containing protein 61	1	0	1	0	17.666	163	2.9e-21	NaN	NaN	1	NaN	NaN	0	12.3	0	227660	105420	122240	0	0	0
H0YMF9	WDR61	WD repeat-containing protein 61	1	0	1	0	17.666	163	2.9e-21	NaN	NaN	1	NaN	NaN	0	12.3	0	227660	105420	122240	0	0	0
H0YL19	WDR61	WD repeat-containing protein 61	1	0	1	0	17.666	163	2.9e-21	NaN	NaN	1	NaN	NaN	0	12.3	0	227660	105420	122240	0	0	0
H0YN81	WDR61	WD repeat-containing protein 61	1	0	1	0	17.666	163	2.9e-21	NaN	NaN	1	NaN	NaN	0	12.3	0	227660	105420	122240	0	0	0
Q9GZS3	WDR61	WD repeat-containing protein 61	1	0	1	0	17.666	163	2.9e-21	NaN	NaN	1	NaN	NaN	0	12.3	0	227660	105420	122240	0	0	0
H0YLY9	PIGH		1	0	1	0	20.952	187	0.027164	NaN	NaN	1	NaN	NaN	0	7	0	1677100	854800	822270	0	0	0	+
H0YN07	IPO4	Importin-4	1	0	1	0	33.154	312	0.00013137	1.4094	1.33	2	NaN	NaN	0	3.5	0	819820	334030	485790	0	0	0
H0YMR4	IPO4	Importin-4	1	0	1	0	33.154	312	0.00013137	1.4094	1.33	2	NaN	NaN	0	3.5	0	819820	334030	485790	0	0	0
Q8TEX9	IPO4	Importin-4	1	0	1	0	33.154	312	0.00013137	1.4094	1.33	2	NaN	NaN	0	3.5	0	819820	334030	485790	0	0	0
H0YN26	ANP32A	Acidic leucine-rich nuclear phosphoprotein 32 family member A	2	1	2	1	19.997	177	0.00012034	1.099	1.0574	2	NaN	NaN	1	24.3	9	1155500	547780	607680	6007200	2700500	3306700
P39687	ANP32A	Acidic leucine-rich nuclear phosphoprotein 32 family member A	2	1	2	1	19.997	177	0.00012034	1.099	1.0574	2	NaN	NaN	1	24.3	9	1155500	547780	607680	6007200	2700500	3306700
H7BZ09	ANP32A	Acidic leucine-rich nuclear phosphoprotein 32 family member A	2	1	2	1	19.997	177	0.00012034	1.099	1.0574	2	NaN	NaN	1	24.3	9	1155500	547780	607680	6007200	2700500	3306700
O95626	ANP32A	Acidic leucine-rich nuclear phosphoprotein 32 family member A	2	1	2	1	19.997	177	0.00012034	1.099	1.0574	2	NaN	NaN	1	24.3	9	1155500	547780	607680	6007200	2700500	3306700
O43423	ANP32A	Acidic leucine-rich nuclear phosphoprotein 32 family member A	2	1	2	1	19.997	177	0.00012034	1.099	1.0574	2	NaN	NaN	1	24.3	9	1155500	547780	607680	6007200	2700500	3306700
H0YN48	UACA	Uveal autoantigen with coiled-coil domains and ankyrin repeats	1	1	1	1	63.892	564	3.87e-12	1.1754	1.1932	3	1.6655	1.324	5	2.1	2.1	30045000	14776000	15269000	13103000	4896000	8207400
H0YNH8	UACA	Uveal autoantigen with coiled-coil domains and ankyrin repeats	1	1	1	1	63.892	564	3.87e-12	1.1754	1.1932	3	1.6655	1.324	5	2.1	2.1	30045000	14776000	15269000	13103000	4896000	8207400
Q9BZF9	UACA	Uveal autoantigen with coiled-coil domains and ankyrin repeats	1	1	1	1	63.892	564	3.87e-12	1.1754	1.1932	3	1.6655	1.324	5	2.1	2.1	30045000	14776000	15269000	13103000	4896000	8207400
K7EMW2	BIRC5	Baculoviral IAP repeat-containing protein 5	0	1	0	1	13.812	120	0.00028888	NaN	NaN	0	NaN	NaN	1	0	12.5	0	0	0	3707700	2430100	1277600
O15392	BIRC5	Baculoviral IAP repeat-containing protein 5	0	1	0	1	13.812	120	0.00028888	NaN	NaN	0	NaN	NaN	1	0	12.5	0	0	0	3707700	2430100	1277600
H3BLT4	BIRC5	Baculoviral IAP repeat-containing protein 5	0	1	0	1	13.812	120	0.00028888	NaN	NaN	0	NaN	NaN	1	0	12.5	0	0	0	3707700	2430100	1277600
Q92841	DDX17	Probable ATP-dependent RNA helicase DDX17	17	18	17	18	80.272	729	2.52e-120	1.0965	1.067	37	1.2595	0.92749	42	32.2	34	318900000	154010000	164900000	246540000	110930000	135600000
H3BLZ8	DDX17	Probable ATP-dependent RNA helicase DDX17	17	18	17	18	80.272	729	2.52e-120	1.0965	1.067	37	1.2595	0.92749	42	32.2	34	318900000	154010000	164900000	246540000	110930000	135600000
C9JMU5	DDX17	Probable ATP-dependent RNA helicase DDX17	17	18	17	18	80.272	729	2.52e-120	1.0965	1.067	37	1.2595	0.92749	42	32.2	34	318900000	154010000	164900000	246540000	110930000	135600000
G5E9L5	DDX17	Probable ATP-dependent RNA helicase DDX17	17	18	17	18	80.272	729	2.52e-120	1.0965	1.067	37	1.2595	0.92749	42	32.2	34	318900000	154010000	164900000	246540000	110930000	135600000
H3BV80	RNPS1	RNA-binding protein with serine-rich domain 1	5	2	5	2	24.561	211	8.72e-13	1.0041	0.97076	5	1.2891	0.94589	2	35.5	10.9	26468000	13176000	13293000	6885300	2667400	4217900
H3BMM9	RNPS1	RNA-binding protein with serine-rich domain 1	5	2	5	2	24.561	211	8.72e-13	1.0041	0.97076	5	1.2891	0.94589	2	35.5	10.9	26468000	13176000	13293000	6885300	2667400	4217900
H3BTC0	RNPS1	RNA-binding protein with serine-rich domain 1	5	2	5	2	24.561	211	8.72e-13	1.0041	0.97076	5	1.2891	0.94589	2	35.5	10.9	26468000	13176000	13293000	6885300	2667400	4217900
Q15287	RNPS1	RNA-binding protein with serine-rich domain 1	5	2	5	2	24.561	211	8.72e-13	1.0041	0.97076	5	1.2891	0.94589	2	35.5	10.9	26468000	13176000	13293000	6885300	2667400	4217900
H3BPG5	RNPS1	RNA-binding protein with serine-rich domain 1	5	2	5	2	24.561	211	8.72e-13	1.0041	0.97076	5	1.2891	0.94589	2	35.5	10.9	26468000	13176000	13293000	6885300	2667400	4217900
H3BMS0	RNPS1	RNA-binding protein with serine-rich domain 1	5	2	5	2	24.561	211	8.72e-13	1.0041	0.97076	5	1.2891	0.94589	2	35.5	10.9	26468000	13176000	13293000	6885300	2667400	4217900
H3BTB3	DDX19A;DDX19B	ATP-dependent RNA helicase DDX19A;ATP-dependent RNA helicase DDX19B	1	1	1	1	14.479	129	7.33e-10	0.97333	0.95934	3	NaN	NaN	1	19.4	19.4	11100000	5168600	5931900	2116500	946950	1169500
H3BMQ5	DDX19A;DDX19B	ATP-dependent RNA helicase DDX19A;ATP-dependent RNA helicase DDX19B	1	1	1	1	14.479	129	7.33e-10	0.97333	0.95934	3	NaN	NaN	1	19.4	19.4	11100000	5168600	5931900	2116500	946950	1169500
H3BN59	DDX19A;DDX19B	ATP-dependent RNA helicase DDX19A;ATP-dependent RNA helicase DDX19B	1	1	1	1	14.479	129	7.33e-10	0.97333	0.95934	3	NaN	NaN	1	19.4	19.4	11100000	5168600	5931900	2116500	946950	1169500
I3L0H8	DDX19A;DDX19B	ATP-dependent RNA helicase DDX19A;ATP-dependent RNA helicase DDX19B	1	1	1	1	14.479	129	7.33e-10	0.97333	0.95934	3	NaN	NaN	1	19.4	19.4	11100000	5168600	5931900	2116500	946950	1169500
Q9NUU7	DDX19A;DDX19B	ATP-dependent RNA helicase DDX19A;ATP-dependent RNA helicase DDX19B	1	1	1	1	14.479	129	7.33e-10	0.97333	0.95934	3	NaN	NaN	1	19.4	19.4	11100000	5168600	5931900	2116500	946950	1169500
Q9UMR2	DDX19A;DDX19B	ATP-dependent RNA helicase DDX19A;ATP-dependent RNA helicase DDX19B	1	1	1	1	14.479	129	7.33e-10	0.97333	0.95934	3	NaN	NaN	1	19.4	19.4	11100000	5168600	5931900	2116500	946950	1169500
H3BQK0	DDX19A;DDX19B	ATP-dependent RNA helicase DDX19A;ATP-dependent RNA helicase DDX19B	1	1	1	1	14.479	129	7.33e-10	0.97333	0.95934	3	NaN	NaN	1	19.4	19.4	11100000	5168600	5931900	2116500	946950	1169500
H3BN98			2	1	2	1	27.168	237	9.96e-34	1.1154	1.0712	4	1.2209	0.92107	2	25.3	26.6	26223000	12558000	13665000	8103000	3888600	4214500
H3BPJ2			2	1	2	1	27.168	237	9.96e-34	1.1154	1.0712	4	1.2209	0.92107	2	25.3	26.6	26223000	12558000	13665000	8103000	3888600	4214500
F5GXP4			2	1	2	1	27.168	237	9.96e-34	1.1154	1.0712	4	1.2209	0.92107	2	25.3	26.6	26223000	12558000	13665000	8103000	3888600	4214500
Q15041			2	1	2	1	27.168	237	9.96e-34	1.1154	1.0712	4	1.2209	0.92107	2	25.3	26.6	26223000	12558000	13665000	8103000	3888600	4214500
H3BNS8	USP10	Ubiquitin carboxyl-terminal hydrolase 10	0	1	0	1	8.3084	76	0.0011338	NaN	NaN	0	NaN	NaN	1	0	15.8	0	0	0	7057100	3560900	3496100
H3BQP1	USP10	Ubiquitin carboxyl-terminal hydrolase 10	0	1	0	1	8.3084	76	0.0011338	NaN	NaN	0	NaN	NaN	1	0	15.8	0	0	0	7057100	3560900	3496100
Q14694	USP10	Ubiquitin carboxyl-terminal hydrolase 10	0	1	0	1	8.3084	76	0.0011338	NaN	NaN	0	NaN	NaN	1	0	15.8	0	0	0	7057100	3560900	3496100
H3BNX3	SQRDL	Sulfide:quinone oxidoreductase, mitochondrial	1	1	1	1	31.769	289	0.00038689	NaN	NaN	1	NaN	NaN	1	4.2	4.2	2627700	1228900	1398800	2579000	1239200	1339800
Q9Y6N5	SQRDL	Sulfide:quinone oxidoreductase, mitochondrial	1	1	1	1	31.769	289	0.00038689	NaN	NaN	1	NaN	NaN	1	4.2	4.2	2627700	1228900	1398800	2579000	1239200	1339800
H3BPE1	MACF1		21	26	0	0	856.87	7555	6.93e-168	0.908	0.94582	37	1.3878	1.0417	36	4.9	5.2	469000000	239380000	229620000	317550000	138100000	179450000
H3BQK9	MACF1		21	26	0	0	856.87	7555	6.93e-168	0.908	0.94582	37	1.3878	1.0417	36	4.9	5.2	469000000	239380000	229620000	317550000	138100000	179450000
H0Y314	MACF1		21	26	0	0	856.87	7555	6.93e-168	0.908	0.94582	37	1.3878	1.0417	36	4.9	5.2	469000000	239380000	229620000	317550000	138100000	179450000
H0Y4F5	MACF1		21	26	0	0	856.87	7555	6.93e-168	0.908	0.94582	37	1.3878	1.0417	36	4.9	5.2	469000000	239380000	229620000	317550000	138100000	179450000
H3BV16	NDUFB10	NADH dehydrogenase [ubiquinone] 1 beta subcomplex subunit 10	1	1	1	1	17.482	143	0.00040331	NaN	NaN	1	NaN	NaN	1	9.8	9.8	8469000	5346900	3122100	2136400	824840	1311500
H3BPJ9	NDUFB10	NADH dehydrogenase [ubiquinone] 1 beta subcomplex subunit 10	1	1	1	1	17.482	143	0.00040331	NaN	NaN	1	NaN	NaN	1	9.8	9.8	8469000	5346900	3122100	2136400	824840	1311500
Q96II6	NDUFB10	NADH dehydrogenase [ubiquinone] 1 beta subcomplex subunit 10	1	1	1	1	17.482	143	0.00040331	NaN	NaN	1	NaN	NaN	1	9.8	9.8	8469000	5346900	3122100	2136400	824840	1311500
O96000	NDUFB10	NADH dehydrogenase [ubiquinone] 1 beta subcomplex subunit 10	1	1	1	1	17.482	143	0.00040331	NaN	NaN	1	NaN	NaN	1	9.8	9.8	8469000	5346900	3122100	2136400	824840	1311500
H3BPR2	NME3	Nucleoside diphosphate kinase	1	1	1	1	9.2834	85	0.0003647	0.9987	0.9627	8	1.849	1.2722	9	21.2	21.2	165460000	80917000	84538000	269020000	94727000	174290000
H3BTH5	KIF22	Kinesin-like protein KIF22	2	1	2	1	20.61	185	9.92e-17	0.83704	0.82047	3	NaN	NaN	1	16.8	5.4	42107000	23089000	19018000	3704000	1489600	2214400
H3BRB3	KIF22	Kinesin-like protein KIF22	2	1	2	1	20.61	185	9.92e-17	0.83704	0.82047	3	NaN	NaN	1	16.8	5.4	42107000	23089000	19018000	3704000	1489600	2214400
Q14807	KIF22	Kinesin-like protein KIF22	2	1	2	1	20.61	185	9.92e-17	0.83704	0.82047	3	NaN	NaN	1	16.8	5.4	42107000	23089000	19018000	3704000	1489600	2214400
Q969X6	CIRH1A	Cirhin	2	0	2	0	64.118	571	7.8e-07	1.2505	1.1866	2	NaN	NaN	0	5.4	0	9694600	4154100	5540500	0	0	0
H3BSH7	CIRH1A	Cirhin	2	0	2	0	64.118	571	7.8e-07	1.2505	1.1866	2	NaN	NaN	0	5.4	0	9694600	4154100	5540500	0	0	0
H3BUV4	CLN6	Ceroid-lipofuscinosis neuronal protein 6	3	2	3	2	23.475	213	1.34e-11	1.1127	1.091	8	1.3351	0.99698	3	16.4	16	35092000	17325000	17767000	29725000	11831000	17893000
Q9NWW5	CLN6	Ceroid-lipofuscinosis neuronal protein 6	3	2	3	2	23.475	213	1.34e-11	1.1127	1.091	8	1.3351	0.99698	3	16.4	16	35092000	17325000	17767000	29725000	11831000	17893000
H3BRN7	CLN6	Ceroid-lipofuscinosis neuronal protein 6	3	2	3	2	23.475	213	1.34e-11	1.1127	1.091	8	1.3351	0.99698	3	16.4	16	35092000	17325000	17767000	29725000	11831000	17893000
H3BNF1	CLN6	Ceroid-lipofuscinosis neuronal protein 6	3	2	3	2	23.475	213	1.34e-11	1.1127	1.091	8	1.3351	0.99698	3	16.4	16	35092000	17325000	17767000	29725000	11831000	17893000
H3BTY4	CLN6	Ceroid-lipofuscinosis neuronal protein 6	3	2	3	2	23.475	213	1.34e-11	1.1127	1.091	8	1.3351	0.99698	3	16.4	16	35092000	17325000	17767000	29725000	11831000	17893000
H3BUT1	CLN6	Ceroid-lipofuscinosis neuronal protein 6	3	2	3	2	23.475	213	1.34e-11	1.1127	1.091	8	1.3351	0.99698	3	16.4	16	35092000	17325000	17767000	29725000	11831000	17893000
B4DDH6	CLN6	Ceroid-lipofuscinosis neuronal protein 6	3	2	3	2	23.475	213	1.34e-11	1.1127	1.091	8	1.3351	0.99698	3	16.4	16	35092000	17325000	17767000	29725000	11831000	17893000
H3BUW8	LONP2	Lon protease homolog 2, peroxisomal	0	1	0	1	33.889	300	8.33e-05	NaN	NaN	0	1.5288	1.1872	2	0	4	0	0	0	920670	372830	547830
Q86WA8	LONP2	Lon protease homolog 2, peroxisomal	0	1	0	1	33.889	300	8.33e-05	NaN	NaN	0	1.5288	1.1872	2	0	4	0	0	0	920670	372830	547830
H7BXV2	TMEM209	Transmembrane protein 209	6	5	6	5	58.063	518	3.94e-43	0.98891	0.95602	14	0.84073	0.62906	6	18.5	20.1	10425000	5579900	4845200	7209200	4080700	3128500
Q96SK2	TMEM209	Transmembrane protein 209	6	5	6	5	58.063	518	3.94e-43	0.98891	0.95602	14	0.84073	0.62906	6	18.5	20.1	10425000	5579900	4845200	7209200	4080700	3128500
C9J5K4	TMEM209	Transmembrane protein 209	6	5	6	5	58.063	518	3.94e-43	0.98891	0.95602	14	0.84073	0.62906	6	18.5	20.1	10425000	5579900	4845200	7209200	4080700	3128500
C9JYX1	TMEM209	Transmembrane protein 209	6	5	6	5	58.063	518	3.94e-43	0.98891	0.95602	14	0.84073	0.62906	6	18.5	20.1	10425000	5579900	4845200	7209200	4080700	3128500
H7BXY3	DHX30	Putative ATP-dependent RNA helicase DHX30	6	4	6	4	129.44	1155	1.67e-31	1.104	1.078	9	0.94194	0.69479	4	6.3	4.2	55022000	26984000	28038000	11173000	6169800	5003300
Q7L2E3	DHX30	Putative ATP-dependent RNA helicase DHX30	6	4	6	4	129.44	1155	1.67e-31	1.104	1.078	9	0.94194	0.69479	4	6.3	4.2	55022000	26984000	28038000	11173000	6169800	5003300
H7BYD0	NDUFA5;DKFZp781K1356	NADH dehydrogenase [ubiquinone] 1 alpha subcomplex subunit 5	2	2	2	2	12.988	112	5.63e-28	1.0634	1.0466	3	1.4325	1.0453	4	23.2	23.2	5581200	2859000	2722200	36785000	15977000	20808000
Q5H9R2	NDUFA5;DKFZp781K1356	NADH dehydrogenase [ubiquinone] 1 alpha subcomplex subunit 5	2	2	2	2	12.988	112	5.63e-28	1.0634	1.0466	3	1.4325	1.0453	4	23.2	23.2	5581200	2859000	2722200	36785000	15977000	20808000
Q16718	NDUFA5;DKFZp781K1356	NADH dehydrogenase [ubiquinone] 1 alpha subcomplex subunit 5	2	2	2	2	12.988	112	5.63e-28	1.0634	1.0466	3	1.4325	1.0453	4	23.2	23.2	5581200	2859000	2722200	36785000	15977000	20808000
Q5JRG1	NUPL1	Nucleoporin p58/p45	8	4	8	4	49.095	463	1.69e-53	1.1326	1.1078	12	1.1048	0.8237	8	22.2	9.7	335640000	157290000	178340000	88148000	40184000	47964000
H7BYF2	NUPL1	Nucleoporin p58/p45	8	4	8	4	49.095	463	1.69e-53	1.1326	1.1078	12	1.1048	0.8237	8	22.2	9.7	335640000	157290000	178340000	88148000	40184000	47964000
Q9BVL2	NUPL1	Nucleoporin p58/p45	8	4	8	4	49.095	463	1.69e-53	1.1326	1.1078	12	1.1048	0.8237	8	22.2	9.7	335640000	157290000	178340000	88148000	40184000	47964000
H7BYJ3	CIT	Citron Rho-interacting kinase	7	4	7	4	177.03	1544	8.61e-26	0.15606	0.15413	7	0.24219	0.17952	9	6.7	4.2	95234000	80856000	14378000	46413000	38599000	7814700
O14578	CIT	Citron Rho-interacting kinase	7	4	7	4	177.03	1544	8.61e-26	0.15606	0.15413	7	0.24219	0.17952	9	6.7	4.2	95234000	80856000	14378000	46413000	38599000	7814700
H7BYN3	TFAM	Transcription factor A, mitochondrial	3	3	3	3	25.567	219	9.79e-09	1.3398	1.2671	3	1.3334	0.97898	3	13.2	13.2	4441500	1763400	2678000	7143500	3133100	4010400
Q00059	TFAM	Transcription factor A, mitochondrial	3	3	3	3	25.567	219	9.79e-09	1.3398	1.2671	3	1.3334	0.97898	3	13.2	13.2	4441500	1763400	2678000	7143500	3133100	4010400
H7C0Q6	TRIM4	Tripartite motif-containing protein 4	1	1	1	1	23.413	202	0.043368	1.2651	1.2227	3	NaN	NaN	1	5.4	5.4	21906000	9984900	11921000	6565100	2609500	3955700	+
Q9C037	TRIM4	Tripartite motif-containing protein 4	1	1	1	1	23.413	202	0.043368	1.2651	1.2227	3	NaN	NaN	1	5.4	5.4	21906000	9984900	11921000	6565100	2609500	3955700	+
H7C0T1	C7orf50	Uncharacterized protein C7orf50	1	1	1	1	18.743	162	0.0044774	NaN	NaN	1	NaN	NaN	1	5.6	5.6	1116200	522820	593370	1625800	678400	947430
H7C2R9	C7orf50	Uncharacterized protein C7orf50	1	1	1	1	18.743	162	0.0044774	NaN	NaN	1	NaN	NaN	1	5.6	5.6	1116200	522820	593370	1625800	678400	947430
Q9BRJ6	C7orf50	Uncharacterized protein C7orf50	1	1	1	1	18.743	162	0.0044774	NaN	NaN	1	NaN	NaN	1	5.6	5.6	1116200	522820	593370	1625800	678400	947430
H7C0X5	CPVL	Probable serine carboxypeptidase CPVL	1	1	1	1	21.076	180	6.73e-06	NaN	NaN	1	2.528	1.8615	2	4.4	7.2	1646900	672090	974790	3111400	1042700	2068700
Q9H3G5	CPVL	Probable serine carboxypeptidase CPVL	1	1	1	1	21.076	180	6.73e-06	NaN	NaN	1	2.528	1.8615	2	4.4	7.2	1646900	672090	974790	3111400	1042700	2068700
H7C218	CPVL	Probable serine carboxypeptidase CPVL	1	1	1	1	21.076	180	6.73e-06	NaN	NaN	1	2.528	1.8615	2	4.4	7.2	1646900	672090	974790	3111400	1042700	2068700
P61966	AP1S1	AP-1 complex subunit sigma-1A	1	1	1	1	18.733	158	7.85e-20	NaN	NaN	1	NaN	NaN	1	10.1	10.1	3018200	1412600	1605600	2355600	1089800	1265900
H7C1E4	AP1S1	AP-1 complex subunit sigma-1A	1	1	1	1	18.733	158	7.85e-20	NaN	NaN	1	NaN	NaN	1	10.1	10.1	3018200	1412600	1605600	2355600	1089800	1265900
H7C1N2	COBL	Protein cordon-bleu	2	1	2	1	119.04	1106	6.16e-14	1.6536	1.6656	2	NaN	NaN	1	3.3	1.6	34714000	13202000	21512000	11101000	5223600	5877500
J3KR05	COBL	Protein cordon-bleu	2	1	2	1	119.04	1106	6.16e-14	1.6536	1.6656	2	NaN	NaN	1	3.3	1.6	34714000	13202000	21512000	11101000	5223600	5877500
O75128	COBL	Protein cordon-bleu	2	1	2	1	119.04	1106	6.16e-14	1.6536	1.6656	2	NaN	NaN	1	3.3	1.6	34714000	13202000	21512000	11101000	5223600	5877500
H7C2C4	COBL	Protein cordon-bleu	2	1	2	1	119.04	1106	6.16e-14	1.6536	1.6656	2	NaN	NaN	1	3.3	1.6	34714000	13202000	21512000	11101000	5223600	5877500
Q99848	EBNA1BP2	Probable rRNA-processing protein EBP2	11	9	11	9	34.852	306	1.67e-34	1.0937	1.0421	15	1.2638	0.92367	9	35.3	30.1	113060000	53694000	59367000	80103000	35562000	44541000
H7C2Q8	EBNA1BP2	Probable rRNA-processing protein EBP2	11	9	11	9	34.852	306	1.67e-34	1.0937	1.0421	15	1.2638	0.92367	9	35.3	30.1	113060000	53694000	59367000	80103000	35562000	44541000
H7C3A1	SRRT	Serrate RNA effector molecule homolog	1	2	1	2	56.733	499	1.78e-10	NaN	NaN	1	1.3507	1.0432	2	2	6	30073000	14336000	15737000	10098000	3995600	6102300
Q9BXP5	SRRT	Serrate RNA effector molecule homolog	1	2	1	2	56.733	499	1.78e-10	NaN	NaN	1	1.3507	1.0432	2	2	6	30073000	14336000	15737000	10098000	3995600	6102300
H7C4G6	IVD	Isovaleryl-CoA dehydrogenase, mitochondrial	2	1	2	1	32.811	307	1.85e-07	1.1425	1.0812	3	NaN	NaN	1	19.5	8.1	3948300	1662700	2285600	3307100	1271400	2035700
P26440	IVD	Isovaleryl-CoA dehydrogenase, mitochondrial	2	1	2	1	32.811	307	1.85e-07	1.1425	1.0812	3	NaN	NaN	1	19.5	8.1	3948300	1662700	2285600	3307100	1271400	2035700
J3KR54	IVD	Isovaleryl-CoA dehydrogenase, mitochondrial	2	1	2	1	32.811	307	1.85e-07	1.1425	1.0812	3	NaN	NaN	1	19.5	8.1	3948300	1662700	2285600	3307100	1271400	2035700
H0YN10	IVD	Isovaleryl-CoA dehydrogenase, mitochondrial	2	1	2	1	32.811	307	1.85e-07	1.1425	1.0812	3	NaN	NaN	1	19.5	8.1	3948300	1662700	2285600	3307100	1271400	2035700
H0YLC3	IVD	Isovaleryl-CoA dehydrogenase, mitochondrial	2	1	2	1	32.811	307	1.85e-07	1.1425	1.0812	3	NaN	NaN	1	19.5	8.1	3948300	1662700	2285600	3307100	1271400	2035700
H7C5E4	XRN1	5-3 exoribonuclease 1	0	1	0	1	130.08	1160	0.0024575	NaN	NaN	0	NaN	NaN	1	0	0.8	0	0	0	5851900	2482300	3369600
Q8IZH2	XRN1	5-3 exoribonuclease 1	0	1	0	1	130.08	1160	0.0024575	NaN	NaN	0	NaN	NaN	1	0	0.8	0	0	0	5851900	2482300	3369600
H7C5L8	TP53BP2	Apoptosis-stimulating of p53 protein 2	0	1	0	1	26.4	234	4.37e-05	NaN	NaN	0	NaN	NaN	1	0	6	0	0	0	1686000	610820	1075100
Q13625	TP53BP2	Apoptosis-stimulating of p53 protein 2	0	1	0	1	26.4	234	4.37e-05	NaN	NaN	0	NaN	NaN	1	0	6	0	0	0	1686000	610820	1075100
H7C5S4	DNAH12		1	0	1	0	6.4234	54	0.053446	NaN	NaN	1	NaN	NaN	0	18.5	0	19444000	18537000	907110	0	0	0	+
H9KV46	KIF18B	Kinesin-like protein KIF18B	1	1	1	1	91.964	842	7.14e-09	NaN	NaN	1	NaN	NaN	1	1.9	1.9	13442000	5467500	7974400	3420200	1058200	2361900
Q86Y91	KIF18B	Kinesin-like protein KIF18B	1	1	1	1	91.964	842	7.14e-09	NaN	NaN	1	NaN	NaN	1	1.9	1.9	13442000	5467500	7974400	3420200	1058200	2361900
H9KV59	PRC1	Protein regulator of cytokinesis 1	10	12	10	12	70.19	606	1.24e-58	0.88284	0.86007	19	1.2924	0.93288	27	22.3	27.7	177710000	90478000	87231000	181750000	86208000	95541000
O43663	PRC1	Protein regulator of cytokinesis 1	10	12	10	12	70.19	606	1.24e-58	0.88284	0.86007	19	1.2924	0.93288	27	22.3	27.7	177710000	90478000	87231000	181750000	86208000	95541000
F8W9B5	PRC1	Protein regulator of cytokinesis 1	10	12	10	12	70.19	606	1.24e-58	0.88284	0.86007	19	1.2924	0.93288	27	22.3	27.7	177710000	90478000	87231000	181750000	86208000	95541000
H0YL53	PRC1	Protein regulator of cytokinesis 1	10	12	10	12	70.19	606	1.24e-58	0.88284	0.86007	19	1.2924	0.93288	27	22.3	27.7	177710000	90478000	87231000	181750000	86208000	95541000
G3V3N7	PRC1	Protein regulator of cytokinesis 1	10	12	10	12	70.19	606	1.24e-58	0.88284	0.86007	19	1.2924	0.93288	27	22.3	27.7	177710000	90478000	87231000	181750000	86208000	95541000
H0YLA0	PRC1	Protein regulator of cytokinesis 1	10	12	10	12	70.19	606	1.24e-58	0.88284	0.86007	19	1.2924	0.93288	27	22.3	27.7	177710000	90478000	87231000	181750000	86208000	95541000
H0YM42	PRC1	Protein regulator of cytokinesis 1	10	12	10	12	70.19	606	1.24e-58	0.88284	0.86007	19	1.2924	0.93288	27	22.3	27.7	177710000	90478000	87231000	181750000	86208000	95541000
H9KV75	ACTN1	Alpha-actinin-1	1	1	1	1	94.825	822	3.41e-32	NaN	NaN	1	NaN	NaN	1	4.7	5.7	14859000	8847100	6012000	15887000	8210200	7676400
P12814	ACTN1	Alpha-actinin-1	1	1	1	1	94.825	822	3.41e-32	NaN	NaN	1	NaN	NaN	1	4.7	5.7	14859000	8847100	6012000	15887000	8210200	7676400
H7C5W8	ACTN1	Alpha-actinin-1	1	1	1	1	94.825	822	3.41e-32	NaN	NaN	1	NaN	NaN	1	4.7	5.7	14859000	8847100	6012000	15887000	8210200	7676400
H0YJ11	ACTN1	Alpha-actinin-1	1	1	1	1	94.825	822	3.41e-32	NaN	NaN	1	NaN	NaN	1	4.7	5.7	14859000	8847100	6012000	15887000	8210200	7676400
P35609	ACTN1	Alpha-actinin-1	1	1	1	1	94.825	822	3.41e-32	NaN	NaN	1	NaN	NaN	1	4.7	5.7	14859000	8847100	6012000	15887000	8210200	7676400
B2RCS5	ACTN1	Alpha-actinin-1	1	1	1	1	94.825	822	3.41e-32	NaN	NaN	1	NaN	NaN	1	4.7	5.7	14859000	8847100	6012000	15887000	8210200	7676400
Q9Y3D7	PAM16	Mitochondrial import inner membrane translocase subunit TIM16	1	1	1	1	13.825	125	2.68e-24	NaN	NaN	1	NaN	NaN	1	18.4	18.4	10047000	4275200	5771400	6762400	3012000	3750400
I3L1U7	PAM16	Mitochondrial import inner membrane translocase subunit TIM16	1	1	1	1	13.825	125	2.68e-24	NaN	NaN	1	NaN	NaN	1	18.4	18.4	10047000	4275200	5771400	6762400	3012000	3750400
I3L0X9	PAM16	Mitochondrial import inner membrane translocase subunit TIM16	1	1	1	1	13.825	125	2.68e-24	NaN	NaN	1	NaN	NaN	1	18.4	18.4	10047000	4275200	5771400	6762400	3012000	3750400
I3L3T0	PAM16	Mitochondrial import inner membrane translocase subunit TIM16	1	1	1	1	13.825	125	2.68e-24	NaN	NaN	1	NaN	NaN	1	18.4	18.4	10047000	4275200	5771400	6762400	3012000	3750400
I3L1T3	DERL2	Derlin-2	1	0	1	0	18.038	158	0.00042803	NaN	NaN	1	NaN	NaN	0	19	0	3772600	1724200	2048400	0	0	0
Q9GZP9	DERL2	Derlin-2	1	0	1	0	18.038	158	0.00042803	NaN	NaN	1	NaN	NaN	0	19	0	3772600	1724200	2048400	0	0	0
I3L316	AZI1	5-azacytidine-induced protein 1	1	0	1	0	24.03	207	4.77e-14	NaN	NaN	1	NaN	NaN	0	7.7	0	9440300	5824100	3616300	0	0	0
I3L4M5	AZI1	5-azacytidine-induced protein 1	1	0	1	0	24.03	207	4.77e-14	NaN	NaN	1	NaN	NaN	0	7.7	0	9440300	5824100	3616300	0	0	0
I3L2X7	AZI1	5-azacytidine-induced protein 1	1	0	1	0	24.03	207	4.77e-14	NaN	NaN	1	NaN	NaN	0	7.7	0	9440300	5824100	3616300	0	0	0
I3L2J8	AZI1	5-azacytidine-induced protein 1	1	0	1	0	24.03	207	4.77e-14	NaN	NaN	1	NaN	NaN	0	7.7	0	9440300	5824100	3616300	0	0	0
Q9UPN4	AZI1	5-azacytidine-induced protein 1	1	0	1	0	24.03	207	4.77e-14	NaN	NaN	1	NaN	NaN	0	7.7	0	9440300	5824100	3616300	0	0	0
I3L397	EIF5A;EIF5A2;EIF5AL1	Eukaryotic translation initiation factor 5A-1;Eukaryotic translation initiation factor 5A-2;Eukaryotic translation initiation factor 5A-1-like	6	5	6	5	16.118	147	1.21e-56	1.4036	1.3604	10	1.4056	1.0357	6	38.1	33.3	178460000	73653000	104800000	55898000	23110000	32788000
P63241	EIF5A;EIF5A2;EIF5AL1	Eukaryotic translation initiation factor 5A-1;Eukaryotic translation initiation factor 5A-2;Eukaryotic translation initiation factor 5A-1-like	6	5	6	5	16.118	147	1.21e-56	1.4036	1.3604	10	1.4056	1.0357	6	38.1	33.3	178460000	73653000	104800000	55898000	23110000	32788000
I3L504	EIF5A;EIF5A2;EIF5AL1	Eukaryotic translation initiation factor 5A-1;Eukaryotic translation initiation factor 5A-2;Eukaryotic translation initiation factor 5A-1-like	6	5	6	5	16.118	147	1.21e-56	1.4036	1.3604	10	1.4056	1.0357	6	38.1	33.3	178460000	73653000	104800000	55898000	23110000	32788000
F8WCJ1	EIF5A;EIF5A2;EIF5AL1	Eukaryotic translation initiation factor 5A-1;Eukaryotic translation initiation factor 5A-2;Eukaryotic translation initiation factor 5A-1-like	6	5	6	5	16.118	147	1.21e-56	1.4036	1.3604	10	1.4056	1.0357	6	38.1	33.3	178460000	73653000	104800000	55898000	23110000	32788000
C9J7B5	EIF5A;EIF5A2;EIF5AL1	Eukaryotic translation initiation factor 5A-1;Eukaryotic translation initiation factor 5A-2;Eukaryotic translation initiation factor 5A-1-like	6	5	6	5	16.118	147	1.21e-56	1.4036	1.3604	10	1.4056	1.0357	6	38.1	33.3	178460000	73653000	104800000	55898000	23110000	32788000
C9J4W5	EIF5A;EIF5A2;EIF5AL1	Eukaryotic translation initiation factor 5A-1;Eukaryotic translation initiation factor 5A-2;Eukaryotic translation initiation factor 5A-1-like	6	5	6	5	16.118	147	1.21e-56	1.4036	1.3604	10	1.4056	1.0357	6	38.1	33.3	178460000	73653000	104800000	55898000	23110000	32788000
Q9GZV4	EIF5A;EIF5A2;EIF5AL1	Eukaryotic translation initiation factor 5A-1;Eukaryotic translation initiation factor 5A-2;Eukaryotic translation initiation factor 5A-1-like	6	5	6	5	16.118	147	1.21e-56	1.4036	1.3604	10	1.4056	1.0357	6	38.1	33.3	178460000	73653000	104800000	55898000	23110000	32788000
Q6IS14	EIF5A;EIF5A2;EIF5AL1	Eukaryotic translation initiation factor 5A-1;Eukaryotic translation initiation factor 5A-2;Eukaryotic translation initiation factor 5A-1-like	6	5	6	5	16.118	147	1.21e-56	1.4036	1.3604	10	1.4056	1.0357	6	38.1	33.3	178460000	73653000	104800000	55898000	23110000	32788000
I3L3Q7	C1QBP	Complement component 1 Q subcomponent-binding protein, mitochondrial	1	0	1	0	20.006	177	7.26e-09	NaN	NaN	1	NaN	NaN	0	8.5	0	826680	282160	544520	0	0	0
I3L3B0	C1QBP	Complement component 1 Q subcomponent-binding protein, mitochondrial	1	0	1	0	20.006	177	7.26e-09	NaN	NaN	1	NaN	NaN	0	8.5	0	826680	282160	544520	0	0	0
Q07021	C1QBP	Complement component 1 Q subcomponent-binding protein, mitochondrial	1	0	1	0	20.006	177	7.26e-09	NaN	NaN	1	NaN	NaN	0	8.5	0	826680	282160	544520	0	0	0
I3L4X2	ABCC1	Multidrug resistance-associated protein 1	1	0	1	0	151.66	1351	0.00072365	1.2065	1.1773	2	NaN	NaN	0	0.7	0	523060	247400	275660	0	0	0
P33527	ABCC1	Multidrug resistance-associated protein 1	1	0	1	0	151.66	1351	0.00072365	1.2065	1.1773	2	NaN	NaN	0	0.7	0	523060	247400	275660	0	0	0
I3NI32	DHODH	Dihydroorotate dehydrogenase (quinone), mitochondrial	3	3	3	3	42.653	393	5.87e-14	0.99156	0.93752	3	1.2282	0.88509	3	13.2	13.2	24579000	11813000	12766000	14606000	7418200	7187800
Q02127	DHODH	Dihydroorotate dehydrogenase (quinone), mitochondrial	3	3	3	3	42.653	393	5.87e-14	0.99156	0.93752	3	1.2282	0.88509	3	13.2	13.2	24579000	11813000	12766000	14606000	7418200	7187800
J3QRJ4	DHODH	Dihydroorotate dehydrogenase (quinone), mitochondrial	3	3	3	3	42.653	393	5.87e-14	0.99156	0.93752	3	1.2282	0.88509	3	13.2	13.2	24579000	11813000	12766000	14606000	7418200	7187800
J3QRQ3	DHODH	Dihydroorotate dehydrogenase (quinone), mitochondrial	3	3	3	3	42.653	393	5.87e-14	0.99156	0.93752	3	1.2282	0.88509	3	13.2	13.2	24579000	11813000	12766000	14606000	7418200	7187800
I3L449	DHODH	Dihydroorotate dehydrogenase (quinone), mitochondrial	3	3	3	3	42.653	393	5.87e-14	0.99156	0.93752	3	1.2282	0.88509	3	13.2	13.2	24579000	11813000	12766000	14606000	7418200	7187800
I6L894	ANK2	Ankyrin-2	0	1	0	1	430.25	3924	0.056481	NaN	NaN	0	NaN	NaN	1	0	0.3	0	0	0	1155200	148010	1007200	+
Q01484	ANK2	Ankyrin-2	0	1	0	1	430.25	3924	0.056481	NaN	NaN	0	NaN	NaN	1	0	0.3	0	0	0	1155200	148010	1007200	+
Q8WUQ7	CACTIN	Cactin	2	4	2	4	88.701	758	2.97e-65	1.3377	1.3426	3	1.2538	0.9409	6	4.5	8	25396000	12343000	13053000	32894000	15684000	17210000
J3KMW8	CACTIN	Cactin	2	4	2	4	88.701	758	2.97e-65	1.3377	1.3426	3	1.2538	0.9409	6	4.5	8	25396000	12343000	13053000	32894000	15684000	17210000
K7EMQ0	CACTIN	Cactin	2	4	2	4	88.701	758	2.97e-65	1.3377	1.3426	3	1.2538	0.9409	6	4.5	8	25396000	12343000	13053000	32894000	15684000	17210000
K7EIU6	CACTIN	Cactin	2	4	2	4	88.701	758	2.97e-65	1.3377	1.3426	3	1.2538	0.9409	6	4.5	8	25396000	12343000	13053000	32894000	15684000	17210000
K7ENY9	CACTIN	Cactin	2	4	2	4	88.701	758	2.97e-65	1.3377	1.3426	3	1.2538	0.9409	6	4.5	8	25396000	12343000	13053000	32894000	15684000	17210000
J3KMZ7	INTS2	Integrator complex subunit 2	1	0	1	0	133.38	1196	0.00023346	NaN	NaN	1	NaN	NaN	0	2.4	0	79112	29067	50046	0	0	0
Q9H0H0	INTS2	Integrator complex subunit 2	1	0	1	0	133.38	1196	0.00023346	NaN	NaN	1	NaN	NaN	0	2.4	0	79112	29067	50046	0	0	0
Q9P0J0	NDUFA13;YJEFN3	NADH dehydrogenase [ubiquinone] 1 alpha subcomplex subunit 13	2	2	2	2	16.698	144	5.8e-05	1.0361	0.99004	2	1.3855	1.0366	2	18.8	18.8	14796000	6956700	7839400	9149600	3836800	5312800
J3KN00	NDUFA13;YJEFN3	NADH dehydrogenase [ubiquinone] 1 alpha subcomplex subunit 13	2	2	2	2	16.698	144	5.8e-05	1.0361	0.99004	2	1.3855	1.0366	2	18.8	18.8	14796000	6956700	7839400	9149600	3836800	5312800
U3KPW7	NDUFA13;YJEFN3	NADH dehydrogenase [ubiquinone] 1 alpha subcomplex subunit 13	2	2	2	2	16.698	144	5.8e-05	1.0361	0.99004	2	1.3855	1.0366	2	18.8	18.8	14796000	6956700	7839400	9149600	3836800	5312800
B4DEZ3	NDUFA13;YJEFN3	NADH dehydrogenase [ubiquinone] 1 alpha subcomplex subunit 13	2	2	2	2	16.698	144	5.8e-05	1.0361	0.99004	2	1.3855	1.0366	2	18.8	18.8	14796000	6956700	7839400	9149600	3836800	5312800
K7EJE1	NDUFA13;YJEFN3	NADH dehydrogenase [ubiquinone] 1 alpha subcomplex subunit 13	2	2	2	2	16.698	144	5.8e-05	1.0361	0.99004	2	1.3855	1.0366	2	18.8	18.8	14796000	6956700	7839400	9149600	3836800	5312800
E7ENQ6	NDUFA13;YJEFN3	NADH dehydrogenase [ubiquinone] 1 alpha subcomplex subunit 13	2	2	2	2	16.698	144	5.8e-05	1.0361	0.99004	2	1.3855	1.0366	2	18.8	18.8	14796000	6956700	7839400	9149600	3836800	5312800
P42356	PI4KA	Phosphatidylinositol 4-kinase alpha	1	1	1	1	231.32	2044	8.61e-05	NaN	NaN	1	NaN	NaN	1	1	1	4880100	2368000	2512000	130360	62372	67992
J3KN10	PI4KA	Phosphatidylinositol 4-kinase alpha	1	1	1	1	231.32	2044	8.61e-05	NaN	NaN	1	NaN	NaN	1	1	1	4880100	2368000	2512000	130360	62372	67992
Q5VYK3	ECM29;KIAA0368	Proteasome-associated protein ECM29 homolog	7	5	7	5	204.29	1845	8.49e-42	1.046	1.0062	13	1.2198	0.92115	8	7.5	4.8	175910000	80944000	94970000	34757000	15640000	19117000
J3KN16	ECM29;KIAA0368	Proteasome-associated protein ECM29 homolog	7	5	7	5	204.29	1845	8.49e-42	1.046	1.0062	13	1.2198	0.92115	8	7.5	4.8	175910000	80944000	94970000	34757000	15640000	19117000
R4GMY1	ECM29;KIAA0368	Proteasome-associated protein ECM29 homolog	7	5	7	5	204.29	1845	8.49e-42	1.046	1.0062	13	1.2198	0.92115	8	7.5	4.8	175910000	80944000	94970000	34757000	15640000	19117000
Q9UKL0	RCOR1	REST corepressor 1	1	1	1	1	53.027	482	0.00019354	NaN	NaN	1	NaN	NaN	1	3.9	2.1	19404000	8988600	10416000	631930	307280	324640
J3KN32	RCOR1	REST corepressor 1	1	1	1	1	53.027	482	0.00019354	NaN	NaN	1	NaN	NaN	1	3.9	2.1	19404000	8988600	10416000	631930	307280	324640
J3KN66	TOR1AIP1		1	1	0	0	67.821	599	5.51e-48	NaN	NaN	1	1.2891	0.93581	2	19	24	22011000	11567000	10444000	17771000	7985500	9785100
H0Y4R4	TOR1AIP1		1	1	0	0	67.821	599	5.51e-48	NaN	NaN	1	1.2891	0.93581	2	19	24	22011000	11567000	10444000	17771000	7985500	9785100
J3KNK3	NKPD1		0	1	0	1	91.857	832	0.00073783	NaN	NaN	0	NaN	NaN	0	0	1.4	0	0	0	45342	0	45342
Q92614	MYO18A	Unconventional myosin-XVIIIa	7	4	7	4	226.69	2002	1.59e-25	0.72464	0.7226	8	1.6313	1.2291	6	7.6	4.2	105620000	60882000	44739000	42713000	15609000	27104000
J3KNX9	MYO18A	Unconventional myosin-XVIIIa	7	4	7	4	226.69	2002	1.59e-25	0.72464	0.7226	8	1.6313	1.2291	6	7.6	4.2	105620000	60882000	44739000	42713000	15609000	27104000
H0YEV9	MYO18A	Unconventional myosin-XVIIIa	7	4	7	4	226.69	2002	1.59e-25	0.72464	0.7226	8	1.6313	1.2291	6	7.6	4.2	105620000	60882000	44739000	42713000	15609000	27104000
J3KPM9	STAT1	Signal transducer and activator of transcription 1-alpha/beta	0	1	0	1	83.042	712	0.0027185	NaN	NaN	0	NaN	NaN	1	0	1.7	0	0	0	3893100	1957000	1936100
P42224	STAT1	Signal transducer and activator of transcription 1-alpha/beta	0	1	0	1	83.042	712	0.0027185	NaN	NaN	0	NaN	NaN	1	0	1.7	0	0	0	3893100	1957000	1936100
J3KPS2	FAM83H	Protein FAM83H	1	4	1	4	96.337	906	1.95e-19	NaN	NaN	1	1.4677	1.1215	5	2.2	8.9	10220000	5769600	4450100	32475000	15000000	17475000
Q6ZRV2	FAM83H	Protein FAM83H	1	4	1	4	96.337	906	1.95e-19	NaN	NaN	1	1.4677	1.1215	5	2.2	8.9	10220000	5769600	4450100	32475000	15000000	17475000
P04075	ALDOA	Fructose-bisphosphate aldolase A;Fructose-bisphosphate aldolase	14	12	14	12	39.42	364	1.75e-96	1.1785	1.1244	25	1.4771	1.0855	34	38.7	38.5	235730000	108340000	127390000	310670000	128620000	182050000
J3KPS3	ALDOA	Fructose-bisphosphate aldolase A;Fructose-bisphosphate aldolase	14	12	14	12	39.42	364	1.75e-96	1.1785	1.1244	25	1.4771	1.0855	34	38.7	38.5	235730000	108340000	127390000	310670000	128620000	182050000
H3BQN4	ALDOA	Fructose-bisphosphate aldolase A;Fructose-bisphosphate aldolase	14	12	14	12	39.42	364	1.75e-96	1.1785	1.1244	25	1.4771	1.0855	34	38.7	38.5	235730000	108340000	127390000	310670000	128620000	182050000
H3BPS8	ALDOA	Fructose-bisphosphate aldolase A;Fructose-bisphosphate aldolase	14	12	14	12	39.42	364	1.75e-96	1.1785	1.1244	25	1.4771	1.0855	34	38.7	38.5	235730000	108340000	127390000	310670000	128620000	182050000
H3BUH7	ALDOA	Fructose-bisphosphate aldolase A;Fructose-bisphosphate aldolase	14	12	14	12	39.42	364	1.75e-96	1.1785	1.1244	25	1.4771	1.0855	34	38.7	38.5	235730000	108340000	127390000	310670000	128620000	182050000
H3BR04	ALDOA	Fructose-bisphosphate aldolase A;Fructose-bisphosphate aldolase	14	12	14	12	39.42	364	1.75e-96	1.1785	1.1244	25	1.4771	1.0855	34	38.7	38.5	235730000	108340000	127390000	310670000	128620000	182050000
H3BMQ8	ALDOA	Fructose-bisphosphate aldolase A;Fructose-bisphosphate aldolase	14	12	14	12	39.42	364	1.75e-96	1.1785	1.1244	25	1.4771	1.0855	34	38.7	38.5	235730000	108340000	127390000	310670000	128620000	182050000
H3BU78	ALDOA	Fructose-bisphosphate aldolase A;Fructose-bisphosphate aldolase	14	12	14	12	39.42	364	1.75e-96	1.1785	1.1244	25	1.4771	1.0855	34	38.7	38.5	235730000	108340000	127390000	310670000	128620000	182050000
H3BR68	ALDOA	Fructose-bisphosphate aldolase A;Fructose-bisphosphate aldolase	14	12	14	12	39.42	364	1.75e-96	1.1785	1.1244	25	1.4771	1.0855	34	38.7	38.5	235730000	108340000	127390000	310670000	128620000	182050000
P09972	ALDOA	Fructose-bisphosphate aldolase A;Fructose-bisphosphate aldolase	14	12	14	12	39.42	364	1.75e-96	1.1785	1.1244	25	1.4771	1.0855	34	38.7	38.5	235730000	108340000	127390000	310670000	128620000	182050000
K7EKH5	ALDOA	Fructose-bisphosphate aldolase A;Fructose-bisphosphate aldolase	14	12	14	12	39.42	364	1.75e-96	1.1785	1.1244	25	1.4771	1.0855	34	38.7	38.5	235730000	108340000	127390000	310670000	128620000	182050000
C9J8F3	ALDOA	Fructose-bisphosphate aldolase A;Fructose-bisphosphate aldolase	14	12	14	12	39.42	364	1.75e-96	1.1785	1.1244	25	1.4771	1.0855	34	38.7	38.5	235730000	108340000	127390000	310670000	128620000	182050000
J3KSV6	ALDOA	Fructose-bisphosphate aldolase A;Fructose-bisphosphate aldolase	14	12	14	12	39.42	364	1.75e-96	1.1785	1.1244	25	1.4771	1.0855	34	38.7	38.5	235730000	108340000	127390000	310670000	128620000	182050000
J3QKP5	ALDOA	Fructose-bisphosphate aldolase A;Fructose-bisphosphate aldolase	14	12	14	12	39.42	364	1.75e-96	1.1785	1.1244	25	1.4771	1.0855	34	38.7	38.5	235730000	108340000	127390000	310670000	128620000	182050000
Q5T7D5	ALDOA	Fructose-bisphosphate aldolase A;Fructose-bisphosphate aldolase	14	12	14	12	39.42	364	1.75e-96	1.1785	1.1244	25	1.4771	1.0855	34	38.7	38.5	235730000	108340000	127390000	310670000	128620000	182050000
A8MVZ9	ALDOA	Fructose-bisphosphate aldolase A;Fructose-bisphosphate aldolase	14	12	14	12	39.42	364	1.75e-96	1.1785	1.1244	25	1.4771	1.0855	34	38.7	38.5	235730000	108340000	127390000	310670000	128620000	182050000
P05062	ALDOA	Fructose-bisphosphate aldolase A;Fructose-bisphosphate aldolase	14	12	14	12	39.42	364	1.75e-96	1.1785	1.1244	25	1.4771	1.0855	34	38.7	38.5	235730000	108340000	127390000	310670000	128620000	182050000
Q99623	PHB2	Prohibitin-2	22	17	22	17	33.296	299	9.29e-172	0.73402	0.71125	26	1.0155	0.73657	26	82.6	58.5	116470000	67962000	48506000	279720000	141970000	137740000
J3KPX7	PHB2	Prohibitin-2	22	17	22	17	33.296	299	9.29e-172	0.73402	0.71125	26	1.0155	0.73657	26	82.6	58.5	116470000	67962000	48506000	279720000	141970000	137740000
F5GY37	PHB2	Prohibitin-2	22	17	22	17	33.296	299	9.29e-172	0.73402	0.71125	26	1.0155	0.73657	26	82.6	58.5	116470000	67962000	48506000	279720000	141970000	137740000
F5GWA7	PHB2	Prohibitin-2	22	17	22	17	33.296	299	9.29e-172	0.73402	0.71125	26	1.0155	0.73657	26	82.6	58.5	116470000	67962000	48506000	279720000	141970000	137740000
F5H3X6	PHB2	Prohibitin-2	22	17	22	17	33.296	299	9.29e-172	0.73402	0.71125	26	1.0155	0.73657	26	82.6	58.5	116470000	67962000	48506000	279720000	141970000	137740000
F5H0C5	PHB2	Prohibitin-2	22	17	22	17	33.296	299	9.29e-172	0.73402	0.71125	26	1.0155	0.73657	26	82.6	58.5	116470000	67962000	48506000	279720000	141970000	137740000
F5H2D2	PHB2	Prohibitin-2	22	17	22	17	33.296	299	9.29e-172	0.73402	0.71125	26	1.0155	0.73657	26	82.6	58.5	116470000	67962000	48506000	279720000	141970000	137740000
U3KPZ5	PHB2	Prohibitin-2	22	17	22	17	33.296	299	9.29e-172	0.73402	0.71125	26	1.0155	0.73657	26	82.6	58.5	116470000	67962000	48506000	279720000	141970000	137740000
J3QL24	PYCR1	Pyrroline-5-carboxylate reductase;Pyrroline-5-carboxylate reductase 1, mitochondrial	2	1	2	1	23.566	225	5.03e-10	1.0392	0.98811	3	NaN	NaN	1	12	7.1	9240200	4826000	4414200	505880	208280	297600
J3KQ22	PYCR1	Pyrroline-5-carboxylate reductase;Pyrroline-5-carboxylate reductase 1, mitochondrial	2	1	2	1	23.566	225	5.03e-10	1.0392	0.98811	3	NaN	NaN	1	12	7.1	9240200	4826000	4414200	505880	208280	297600
P32322	PYCR1	Pyrroline-5-carboxylate reductase;Pyrroline-5-carboxylate reductase 1, mitochondrial	2	1	2	1	23.566	225	5.03e-10	1.0392	0.98811	3	NaN	NaN	1	12	7.1	9240200	4826000	4414200	505880	208280	297600
J3KTA8	PYCR1	Pyrroline-5-carboxylate reductase;Pyrroline-5-carboxylate reductase 1, mitochondrial	2	1	2	1	23.566	225	5.03e-10	1.0392	0.98811	3	NaN	NaN	1	12	7.1	9240200	4826000	4414200	505880	208280	297600
J3QKT3	PYCR1	Pyrroline-5-carboxylate reductase;Pyrroline-5-carboxylate reductase 1, mitochondrial	2	1	2	1	23.566	225	5.03e-10	1.0392	0.98811	3	NaN	NaN	1	12	7.1	9240200	4826000	4414200	505880	208280	297600
J3QRZ0	PYCR1	Pyrroline-5-carboxylate reductase;Pyrroline-5-carboxylate reductase 1, mitochondrial	2	1	2	1	23.566	225	5.03e-10	1.0392	0.98811	3	NaN	NaN	1	12	7.1	9240200	4826000	4414200	505880	208280	297600
J3QR88	PYCR1	Pyrroline-5-carboxylate reductase;Pyrroline-5-carboxylate reductase 1, mitochondrial	2	1	2	1	23.566	225	5.03e-10	1.0392	0.98811	3	NaN	NaN	1	12	7.1	9240200	4826000	4414200	505880	208280	297600
J3QLK9	PYCR1	Pyrroline-5-carboxylate reductase;Pyrroline-5-carboxylate reductase 1, mitochondrial	2	1	2	1	23.566	225	5.03e-10	1.0392	0.98811	3	NaN	NaN	1	12	7.1	9240200	4826000	4414200	505880	208280	297600
J3QL32	PYCR1	Pyrroline-5-carboxylate reductase;Pyrroline-5-carboxylate reductase 1, mitochondrial	2	1	2	1	23.566	225	5.03e-10	1.0392	0.98811	3	NaN	NaN	1	12	7.1	9240200	4826000	4414200	505880	208280	297600
J3QKT4	PYCR1	Pyrroline-5-carboxylate reductase;Pyrroline-5-carboxylate reductase 1, mitochondrial	2	1	2	1	23.566	225	5.03e-10	1.0392	0.98811	3	NaN	NaN	1	12	7.1	9240200	4826000	4414200	505880	208280	297600
E2QRB3	PYCR1	Pyrroline-5-carboxylate reductase;Pyrroline-5-carboxylate reductase 1, mitochondrial	2	1	2	1	23.566	225	5.03e-10	1.0392	0.98811	3	NaN	NaN	1	12	7.1	9240200	4826000	4414200	505880	208280	297600
B4DMU0	PYCR1	Pyrroline-5-carboxylate reductase;Pyrroline-5-carboxylate reductase 1, mitochondrial	2	1	2	1	23.566	225	5.03e-10	1.0392	0.98811	3	NaN	NaN	1	12	7.1	9240200	4826000	4414200	505880	208280	297600
Q53HI1	UNC50	Protein unc-50 homolog	2	1	2	1	30.372	259	5.67e-17	1.0888	1.0562	10	1.0942	0.84078	3	9.3	7.7	6083500	2786300	3297200	2265600	1088400	1177200
J3KQ47	UNC50	Protein unc-50 homolog	2	1	2	1	30.372	259	5.67e-17	1.0888	1.0562	10	1.0942	0.84078	3	9.3	7.7	6083500	2786300	3297200	2265600	1088400	1177200
Q9Y3E5	PTRH2	Peptidyl-tRNA hydrolase 2, mitochondrial	2	1	2	1	19.193	179	0.0020879	0.97513	0.9348	2	NaN	NaN	1	26.8	10.6	14065000	7317100	6748000	7221800	3035400	4186400	+
J3KQ48	PTRH2	Peptidyl-tRNA hydrolase 2, mitochondrial	2	1	2	1	19.193	179	0.0020879	0.97513	0.9348	2	NaN	NaN	1	26.8	10.6	14065000	7317100	6748000	7221800	3035400	4186400	+
J3KQE0	SUN2	SUN domain-containing protein 2	5	1	5	1	79.085	706	4.12e-36	1.3081	1.2947	7	1.4206	1.0844	2	11.8	2.7	66964000	28339000	38625000	1630700	797300	833440
Q9UH99	SUN2	SUN domain-containing protein 2	5	1	5	1	79.085	706	4.12e-36	1.3081	1.2947	7	1.4206	1.0844	2	11.8	2.7	66964000	28339000	38625000	1630700	797300	833440
B0QY60	SUN2	SUN domain-containing protein 2	5	1	5	1	79.085	706	4.12e-36	1.3081	1.2947	7	1.4206	1.0844	2	11.8	2.7	66964000	28339000	38625000	1630700	797300	833440
P83881	RPL36A;RPL36AL	60S ribosomal protein L36a;60S ribosomal protein L36a-like	2	1	2	1	12.441	106	4.05e-05	1.1175	1.0738	2	NaN	NaN	1	17	6.6	20675000	9575300	11099000	15317000	6957600	8359500
J3KQN4	RPL36A;RPL36AL	60S ribosomal protein L36a;60S ribosomal protein L36a-like	2	1	2	1	12.441	106	4.05e-05	1.1175	1.0738	2	NaN	NaN	1	17	6.6	20675000	9575300	11099000	15317000	6957600	8359500
R4GN19	RPL36A;RPL36AL	60S ribosomal protein L36a;60S ribosomal protein L36a-like	2	1	2	1	12.441	106	4.05e-05	1.1175	1.0738	2	NaN	NaN	1	17	6.6	20675000	9575300	11099000	15317000	6957600	8359500
H7BY91	RPL36A;RPL36AL	60S ribosomal protein L36a;60S ribosomal protein L36a-like	2	1	2	1	12.441	106	4.05e-05	1.1175	1.0738	2	NaN	NaN	1	17	6.6	20675000	9575300	11099000	15317000	6957600	8359500
H0Y3V9	RPL36A;RPL36AL	60S ribosomal protein L36a;60S ribosomal protein L36a-like	2	1	2	1	12.441	106	4.05e-05	1.1175	1.0738	2	NaN	NaN	1	17	6.6	20675000	9575300	11099000	15317000	6957600	8359500
Q969Q0	RPL36A;RPL36AL	60S ribosomal protein L36a;60S ribosomal protein L36a-like	2	1	2	1	12.441	106	4.05e-05	1.1175	1.0738	2	NaN	NaN	1	17	6.6	20675000	9575300	11099000	15317000	6957600	8359500
H7BZ11	RPL36A;RPL36AL	60S ribosomal protein L36a;60S ribosomal protein L36a-like	2	1	2	1	12.441	106	4.05e-05	1.1175	1.0738	2	NaN	NaN	1	17	6.6	20675000	9575300	11099000	15317000	6957600	8359500
H0Y5B4	RPL36A;RPL36AL	60S ribosomal protein L36a;60S ribosomal protein L36a-like	2	1	2	1	12.441	106	4.05e-05	1.1175	1.0738	2	NaN	NaN	1	17	6.6	20675000	9575300	11099000	15317000	6957600	8359500
Q96C36	PYCR2	Pyrroline-5-carboxylate reductase 2	1	2	1	2	33.637	320	3.08e-08	NaN	NaN	1	2.0019	1.5033	2	5	10.3	540630	270360	270270	3066500	940820	2125700
J3KR12	PYCR2	Pyrroline-5-carboxylate reductase 2	1	2	1	2	33.637	320	3.08e-08	NaN	NaN	1	2.0019	1.5033	2	5	10.3	540630	270360	270270	3066500	940820	2125700
J3KR24	IARS	Isoleucine--tRNA ligase, cytoplasmic	8	11	8	11	131.76	1152	2.36e-56	1.1901	1.1937	12	1.3777	1.025	15	8.9	13.6	452530000	209390000	243150000	284910000	123640000	161270000
P41252	IARS	Isoleucine--tRNA ligase, cytoplasmic	8	11	8	11	131.76	1152	2.36e-56	1.1901	1.1937	12	1.3777	1.025	15	8.9	13.6	452530000	209390000	243150000	284910000	123640000	161270000
Q5TCC4	IARS	Isoleucine--tRNA ligase, cytoplasmic	8	11	8	11	131.76	1152	2.36e-56	1.1901	1.1937	12	1.3777	1.025	15	8.9	13.6	452530000	209390000	243150000	284910000	123640000	161270000
Q5TCC5	IARS	Isoleucine--tRNA ligase, cytoplasmic	8	11	8	11	131.76	1152	2.36e-56	1.1901	1.1937	12	1.3777	1.025	15	8.9	13.6	452530000	209390000	243150000	284910000	123640000	161270000
Q5TCD2	IARS	Isoleucine--tRNA ligase, cytoplasmic	8	11	8	11	131.76	1152	2.36e-56	1.1901	1.1937	12	1.3777	1.025	15	8.9	13.6	452530000	209390000	243150000	284910000	123640000	161270000
J3KRP9	TANC2	Protein TANC2	0	1	0	1	138.91	1254	3.28e-07	NaN	NaN	0	NaN	NaN	1	0	1.7	0	0	0	127270	58745	68525
Q9HCD6	TANC2	Protein TANC2	0	1	0	1	138.91	1254	3.28e-07	NaN	NaN	0	NaN	NaN	1	0	1.7	0	0	0	127270	58745	68525
J3KRS1	DHRS7B	Dehydrogenase/reductase SDR family member 7B	3	1	3	1	13.61	125	1.79e-11	1.1062	1.0864	4	NaN	NaN	1	34.4	11.2	1290300	619900	670440	1093600	509130	584480
Q6IAN0	DHRS7B	Dehydrogenase/reductase SDR family member 7B	3	1	3	1	13.61	125	1.79e-11	1.1062	1.0864	4	NaN	NaN	1	34.4	11.2	1290300	619900	670440	1093600	509130	584480
J3QS96	RPL17	60S ribosomal protein L17	8	7	8	7	15.959	138	2.32e-28	1.0312	0.98427	14	1.2018	0.88442	12	58.7	52.2	116880000	55524000	61357000	68659000	31070000	37590000
J3QQT2	RPL17	60S ribosomal protein L17	8	7	8	7	15.959	138	2.32e-28	1.0312	0.98427	14	1.2018	0.88442	12	58.7	52.2	116880000	55524000	61357000	68659000	31070000	37590000
J3KRX5	RPL17	60S ribosomal protein L17	8	7	8	7	15.959	138	2.32e-28	1.0312	0.98427	14	1.2018	0.88442	12	58.7	52.2	116880000	55524000	61357000	68659000	31070000	37590000
P18621	RPL17	60S ribosomal protein L17	8	7	8	7	15.959	138	2.32e-28	1.0312	0.98427	14	1.2018	0.88442	12	58.7	52.2	116880000	55524000	61357000	68659000	31070000	37590000
J3KRB3	RPL17	60S ribosomal protein L17	8	7	8	7	15.959	138	2.32e-28	1.0312	0.98427	14	1.2018	0.88442	12	58.7	52.2	116880000	55524000	61357000	68659000	31070000	37590000
J3QLC8	RPL17	60S ribosomal protein L17	8	7	8	7	15.959	138	2.32e-28	1.0312	0.98427	14	1.2018	0.88442	12	58.7	52.2	116880000	55524000	61357000	68659000	31070000	37590000
J3KSJ0	RPL17	60S ribosomal protein L17	8	7	8	7	15.959	138	2.32e-28	1.0312	0.98427	14	1.2018	0.88442	12	58.7	52.2	116880000	55524000	61357000	68659000	31070000	37590000
J3KS31	ZNF207	Zinc finger protein 207	2	2	2	2	34.987	341	3.62e-06	1.2477	1.1968	3	1.0581	0.75699	2	4.1	4.1	23821000	8638100	15183000	6271000	3038200	3232800
O43670	ZNF207	Zinc finger protein 207	2	2	2	2	34.987	341	3.62e-06	1.2477	1.1968	3	1.0581	0.75699	2	4.1	4.1	23821000	8638100	15183000	6271000	3038200	3232800
J3QRS9	ZNF207	Zinc finger protein 207	2	2	2	2	34.987	341	3.62e-06	1.2477	1.1968	3	1.0581	0.75699	2	4.1	4.1	23821000	8638100	15183000	6271000	3038200	3232800
P17844	DDX5	Probable ATP-dependent RNA helicase DDX5	26	30	21	24	69.147	614	5.32e-163	1.123	1.0931	103	1.354	0.97856	101	33.2	38.8	2026300000	965450000	1060900000	1184900000	506410000	678450000
J3KTA4	DDX5	Probable ATP-dependent RNA helicase DDX5	26	30	21	24	69.147	614	5.32e-163	1.123	1.0931	103	1.354	0.97856	101	33.2	38.8	2026300000	965450000	1060900000	1184900000	506410000	678450000
B4DLW8	DDX5	Probable ATP-dependent RNA helicase DDX5	26	30	21	24	69.147	614	5.32e-163	1.123	1.0931	103	1.354	0.97856	101	33.2	38.8	2026300000	965450000	1060900000	1184900000	506410000	678450000
J3QSF1	DDX5	Probable ATP-dependent RNA helicase DDX5	26	30	21	24	69.147	614	5.32e-163	1.123	1.0931	103	1.354	0.97856	101	33.2	38.8	2026300000	965450000	1060900000	1184900000	506410000	678450000
J3KRZ1	DDX5	Probable ATP-dependent RNA helicase DDX5	26	30	21	24	69.147	614	5.32e-163	1.123	1.0931	103	1.354	0.97856	101	33.2	38.8	2026300000	965450000	1060900000	1184900000	506410000	678450000
J3QRQ7	DDX5	Probable ATP-dependent RNA helicase DDX5	26	30	21	24	69.147	614	5.32e-163	1.123	1.0931	103	1.354	0.97856	101	33.2	38.8	2026300000	965450000	1060900000	1184900000	506410000	678450000
J3QR02	DDX5	Probable ATP-dependent RNA helicase DDX5	26	30	21	24	69.147	614	5.32e-163	1.123	1.0931	103	1.354	0.97856	101	33.2	38.8	2026300000	965450000	1060900000	1184900000	506410000	678450000
J3KRX8	DDX5	Probable ATP-dependent RNA helicase DDX5	26	30	21	24	69.147	614	5.32e-163	1.123	1.0931	103	1.354	0.97856	101	33.2	38.8	2026300000	965450000	1060900000	1184900000	506410000	678450000
J3QRN5	DDX5	Probable ATP-dependent RNA helicase DDX5	26	30	21	24	69.147	614	5.32e-163	1.123	1.0931	103	1.354	0.97856	101	33.2	38.8	2026300000	965450000	1060900000	1184900000	506410000	678450000
J3QR09	RPL19	Ribosomal protein L19;60S ribosomal protein L19	7	5	7	5	23.134	193	2.03e-46	0.9905	0.96468	17	1.2565	0.90208	13	25.9	25.4	96556000	47452000	49104000	78549000	34100000	44449000
J3KTE4	RPL19	Ribosomal protein L19;60S ribosomal protein L19	7	5	7	5	23.134	193	2.03e-46	0.9905	0.96468	17	1.2565	0.90208	13	25.9	25.4	96556000	47452000	49104000	78549000	34100000	44449000
P84098	RPL19	Ribosomal protein L19;60S ribosomal protein L19	7	5	7	5	23.134	193	2.03e-46	0.9905	0.96468	17	1.2565	0.90208	13	25.9	25.4	96556000	47452000	49104000	78549000	34100000	44449000
J3QL15	RPL19	Ribosomal protein L19;60S ribosomal protein L19	7	5	7	5	23.134	193	2.03e-46	0.9905	0.96468	17	1.2565	0.90208	13	25.9	25.4	96556000	47452000	49104000	78549000	34100000	44449000
J3QQS9	SLC16A3	Monocarboxylate transporter 4	1	1	1	1	24.951	235	0.0010893	1.1552	1.1184	2	NaN	NaN	1	3.4	3.4	530550	239810	290740	1507400	573560	933850
J3QQV2	SLC16A3	Monocarboxylate transporter 4	1	1	1	1	24.951	235	0.0010893	1.1552	1.1184	2	NaN	NaN	1	3.4	3.4	530550	239810	290740	1507400	573560	933850
J3QSC3	SLC16A3	Monocarboxylate transporter 4	1	1	1	1	24.951	235	0.0010893	1.1552	1.1184	2	NaN	NaN	1	3.4	3.4	530550	239810	290740	1507400	573560	933850
J3KTI8	SLC16A3	Monocarboxylate transporter 4	1	1	1	1	24.951	235	0.0010893	1.1552	1.1184	2	NaN	NaN	1	3.4	3.4	530550	239810	290740	1507400	573560	933850
O15427	SLC16A3	Monocarboxylate transporter 4	1	1	1	1	24.951	235	0.0010893	1.1552	1.1184	2	NaN	NaN	1	3.4	3.4	530550	239810	290740	1507400	573560	933850
Q07955	SRSF1	Serine/arginine-rich splicing factor 1	4	7	3	6	22.46	201	5.25e-20	1.1351	1.1052	5	1.3685	0.99152	12	18.9	35.3	17932000	8105100	9827300	25886000	10256000	15630000
J3KTL2	SRSF1	Serine/arginine-rich splicing factor 1	4	7	3	6	22.46	201	5.25e-20	1.1351	1.1052	5	1.3685	0.99152	12	18.9	35.3	17932000	8105100	9827300	25886000	10256000	15630000
J3QQV5	SRSF1	Serine/arginine-rich splicing factor 1	4	7	3	6	22.46	201	5.25e-20	1.1351	1.1052	5	1.3685	0.99152	12	18.9	35.3	17932000	8105100	9827300	25886000	10256000	15630000
J3KSW7	SRSF1	Serine/arginine-rich splicing factor 1	4	7	3	6	22.46	201	5.25e-20	1.1351	1.1052	5	1.3685	0.99152	12	18.9	35.3	17932000	8105100	9827300	25886000	10256000	15630000
J3KSR8	SRSF1	Serine/arginine-rich splicing factor 1	4	7	3	6	22.46	201	5.25e-20	1.1351	1.1052	5	1.3685	0.99152	12	18.9	35.3	17932000	8105100	9827300	25886000	10256000	15630000
J3QL65	CDK11B;CDK11A	Cyclin-dependent kinase 11A;Cyclin-dependent kinase 11B	1	1	1	1	45.229	397	1.18e-06	NaN	NaN	1	NaN	NaN	1	2	4.3	11806000	4387600	7418200	2032400	916580	1115800
J3KTL7	CDK11B;CDK11A	Cyclin-dependent kinase 11A;Cyclin-dependent kinase 11B	1	1	1	1	45.229	397	1.18e-06	NaN	NaN	1	NaN	NaN	1	2	4.3	11806000	4387600	7418200	2032400	916580	1115800
Q5QPR4	CDK11B;CDK11A	Cyclin-dependent kinase 11A;Cyclin-dependent kinase 11B	1	1	1	1	45.229	397	1.18e-06	NaN	NaN	1	NaN	NaN	1	2	4.3	11806000	4387600	7418200	2032400	916580	1115800
J3QR29	CDK11B;CDK11A	Cyclin-dependent kinase 11A;Cyclin-dependent kinase 11B	1	1	1	1	45.229	397	1.18e-06	NaN	NaN	1	NaN	NaN	1	2	4.3	11806000	4387600	7418200	2032400	916580	1115800
Q5QPR3	CDK11B;CDK11A	Cyclin-dependent kinase 11A;Cyclin-dependent kinase 11B	1	1	1	1	45.229	397	1.18e-06	NaN	NaN	1	NaN	NaN	1	2	4.3	11806000	4387600	7418200	2032400	916580	1115800
Q9UQ88	CDK11B;CDK11A	Cyclin-dependent kinase 11A;Cyclin-dependent kinase 11B	1	1	1	1	45.229	397	1.18e-06	NaN	NaN	1	NaN	NaN	1	2	4.3	11806000	4387600	7418200	2032400	916580	1115800
J3QKR5	CDK11B;CDK11A	Cyclin-dependent kinase 11A;Cyclin-dependent kinase 11B	1	1	1	1	45.229	397	1.18e-06	NaN	NaN	1	NaN	NaN	1	2	4.3	11806000	4387600	7418200	2032400	916580	1115800
J3QR44	CDK11B;CDK11A	Cyclin-dependent kinase 11A;Cyclin-dependent kinase 11B	1	1	1	1	45.229	397	1.18e-06	NaN	NaN	1	NaN	NaN	1	2	4.3	11806000	4387600	7418200	2032400	916580	1115800
P21127	CDK11B;CDK11A	Cyclin-dependent kinase 11A;Cyclin-dependent kinase 11B	1	1	1	1	45.229	397	1.18e-06	NaN	NaN	1	NaN	NaN	1	2	4.3	11806000	4387600	7418200	2032400	916580	1115800
Q8IWX8	CHERP	Calcium homeostasis endoplasmic reticulum protein	3	3	3	3	103.7	916	1.9e-33	0.94192	0.9276	4	1.1601	0.88621	6	4.9	4.1	102160000	54349000	47814000	28256000	13165000	15091000
J3QK89	CHERP	Calcium homeostasis endoplasmic reticulum protein	3	3	3	3	103.7	916	1.9e-33	0.94192	0.9276	4	1.1601	0.88621	6	4.9	4.1	102160000	54349000	47814000	28256000	13165000	15091000
J3QLR8	MRPS23	28S ribosomal protein S23, mitochondrial	1	0	1	0	17.517	152	0.00057715	NaN	NaN	1	NaN	NaN	0	9.2	0	2027500	960290	1067200	0	0	0
Q9Y3D9	MRPS23	28S ribosomal protein S23, mitochondrial	1	0	1	0	17.517	152	0.00057715	NaN	NaN	1	NaN	NaN	0	9.2	0	2027500	960290	1067200	0	0	0
J3QQY2	TMCO1	Transmembrane and coiled-coil domain-containing protein 1	6	6	6	6	11.372	104	5.54e-30	1.0335	1.0334	20	1.2044	0.91386	12	45.2	45.2	143790000	68187000	75608000	101420000	43838000	57585000
Q9UM00	TMCO1	Transmembrane and coiled-coil domain-containing protein 1	6	6	6	6	11.372	104	5.54e-30	1.0335	1.0334	20	1.2044	0.91386	12	45.2	45.2	143790000	68187000	75608000	101420000	43838000	57585000
J9JIE6	TMCO1	Transmembrane and coiled-coil domain-containing protein 1	6	6	6	6	11.372	104	5.54e-30	1.0335	1.0334	20	1.2044	0.91386	12	45.2	45.2	143790000	68187000	75608000	101420000	43838000	57585000
J3KS45	TMCO1	Transmembrane and coiled-coil domain-containing protein 1	6	6	6	6	11.372	104	5.54e-30	1.0335	1.0334	20	1.2044	0.91386	12	45.2	45.2	143790000	68187000	75608000	101420000	43838000	57585000
J3QRD1	ALDH3A2	Fatty aldehyde dehydrogenase	1	0	1	0	44.648	393	9.07e-05	0.79199	0.78743	2	NaN	NaN	0	3.3	0	1154400	590980	563450	0	0	0
P51648	ALDH3A2	Fatty aldehyde dehydrogenase	1	0	1	0	44.648	393	9.07e-05	0.79199	0.78743	2	NaN	NaN	0	3.3	0	1154400	590980	563450	0	0	0
P19105	MYL12A;MYL12B;MYL9	Myosin regulatory light chain 12A;Myosin regulatory light chain 12B;Myosin regulatory light polypeptide 9	5	4	5	4	19.794	171	2.62e-83	0.65987	0.64935	6	1.3216	0.99104	8	33.9	33.9	143040000	85624000	57414000	110290000	48785000	61507000
O14950	MYL12A;MYL12B;MYL9	Myosin regulatory light chain 12A;Myosin regulatory light chain 12B;Myosin regulatory light polypeptide 9	5	4	5	4	19.794	171	2.62e-83	0.65987	0.64935	6	1.3216	0.99104	8	33.9	33.9	143040000	85624000	57414000	110290000	48785000	61507000
J3QRS3	MYL12A;MYL12B;MYL9	Myosin regulatory light chain 12A;Myosin regulatory light chain 12B;Myosin regulatory light polypeptide 9	5	4	5	4	19.794	171	2.62e-83	0.65987	0.64935	6	1.3216	0.99104	8	33.9	33.9	143040000	85624000	57414000	110290000	48785000	61507000
J3KTJ1	MYL12A;MYL12B;MYL9	Myosin regulatory light chain 12A;Myosin regulatory light chain 12B;Myosin regulatory light polypeptide 9	5	4	5	4	19.794	171	2.62e-83	0.65987	0.64935	6	1.3216	0.99104	8	33.9	33.9	143040000	85624000	57414000	110290000	48785000	61507000
P24844	MYL12A;MYL12B;MYL9	Myosin regulatory light chain 12A;Myosin regulatory light chain 12B;Myosin regulatory light polypeptide 9	5	4	5	4	19.794	171	2.62e-83	0.65987	0.64935	6	1.3216	0.99104	8	33.9	33.9	143040000	85624000	57414000	110290000	48785000	61507000
J3QRU8	GIT1	ARF GTPase-activating protein GIT1	3	2	3	2	76.805	694	8.95e-18	1.2309	1.2026	5	1.7669	1.3376	2	7.9	5.9	65368000	29671000	35697000	32743000	11062000	21681000
Q9Y2X7	GIT1	ARF GTPase-activating protein GIT1	3	2	3	2	76.805	694	8.95e-18	1.2309	1.2026	5	1.7669	1.3376	2	7.9	5.9	65368000	29671000	35697000	32743000	11062000	21681000
J3QQI0	GIT1	ARF GTPase-activating protein GIT1	3	2	3	2	76.805	694	8.95e-18	1.2309	1.2026	5	1.7669	1.3376	2	7.9	5.9	65368000	29671000	35697000	32743000	11062000	21681000
J3QLH1	GIT1	ARF GTPase-activating protein GIT1	3	2	3	2	76.805	694	8.95e-18	1.2309	1.2026	5	1.7669	1.3376	2	7.9	5.9	65368000	29671000	35697000	32743000	11062000	21681000
J3QSD7	CDK12	Cyclin-dependent kinase 12	1	1	1	1	133.66	1201	4.77e-12	NaN	NaN	1	1.0354	0.80776	2	1.7	2.6	7845500	3764900	4080600	1583700	751470	832210
Q9NYV4	CDK12	Cyclin-dependent kinase 12	1	1	1	1	133.66	1201	4.77e-12	NaN	NaN	1	1.0354	0.80776	2	1.7	2.6	7845500	3764900	4080600	1583700	751470	832210
J3QSX6	ABLIM1	Actin-binding LIM protein 1	3	4	3	4	46.086	401	2.44e-19	0.92046	0.90624	3	1.7827	1.3302	5	11.7	14.7	14566000	8181100	6384800	16855000	5578500	11277000
Q5JVV3	ABLIM1	Actin-binding LIM protein 1	3	4	3	4	46.086	401	2.44e-19	0.92046	0.90624	3	1.7827	1.3302	5	11.7	14.7	14566000	8181100	6384800	16855000	5578500	11277000
F8W8M4	ABLIM1	Actin-binding LIM protein 1	3	4	3	4	46.086	401	2.44e-19	0.92046	0.90624	3	1.7827	1.3302	5	11.7	14.7	14566000	8181100	6384800	16855000	5578500	11277000
O14639	ABLIM1	Actin-binding LIM protein 1	3	4	3	4	46.086	401	2.44e-19	0.92046	0.90624	3	1.7827	1.3302	5	11.7	14.7	14566000	8181100	6384800	16855000	5578500	11277000
Q5T6N4	ABLIM1	Actin-binding LIM protein 1	3	4	3	4	46.086	401	2.44e-19	0.92046	0.90624	3	1.7827	1.3302	5	11.7	14.7	14566000	8181100	6384800	16855000	5578500	11277000
H0Y7N6	ABLIM1	Actin-binding LIM protein 1	3	4	3	4	46.086	401	2.44e-19	0.92046	0.90624	3	1.7827	1.3302	5	11.7	14.7	14566000	8181100	6384800	16855000	5578500	11277000
F6XFR5	ABLIM1	Actin-binding LIM protein 1	3	4	3	4	46.086	401	2.44e-19	0.92046	0.90624	3	1.7827	1.3302	5	11.7	14.7	14566000	8181100	6384800	16855000	5578500	11277000
H0Y3K7	ABLIM1	Actin-binding LIM protein 1	3	4	3	4	46.086	401	2.44e-19	0.92046	0.90624	3	1.7827	1.3302	5	11.7	14.7	14566000	8181100	6384800	16855000	5578500	11277000
Q5T6N2	ABLIM1	Actin-binding LIM protein 1	3	4	3	4	46.086	401	2.44e-19	0.92046	0.90624	3	1.7827	1.3302	5	11.7	14.7	14566000	8181100	6384800	16855000	5578500	11277000
J3QT28	BUB3	Mitotic checkpoint protein BUB3	4	3	4	3	31.703	278	4.6e-14	0.976	0.9313	6	1.3604	1.0239	6	21.6	14.7	17217000	8743700	8473400	19441000	8135000	11306000
O43684	BUB3	Mitotic checkpoint protein BUB3	4	3	4	3	31.703	278	4.6e-14	0.976	0.9313	6	1.3604	1.0239	6	21.6	14.7	17217000	8743700	8473400	19441000	8135000	11306000
B4DDM6	BUB3	Mitotic checkpoint protein BUB3	4	3	4	3	31.703	278	4.6e-14	0.976	0.9313	6	1.3604	1.0239	6	21.6	14.7	17217000	8743700	8473400	19441000	8135000	11306000
J3QSX4	BUB3	Mitotic checkpoint protein BUB3	4	3	4	3	31.703	278	4.6e-14	0.976	0.9313	6	1.3604	1.0239	6	21.6	14.7	17217000	8743700	8473400	19441000	8135000	11306000
Q96GD4	AURKB	Aurora kinase B	11	10	9	8	39.31	344	2.18e-52	1.1119	1.0724	21	1.2147	0.89765	16	34	35.5	100120000	46812000	53307000	87395000	39059000	48336000
J9JID1	AURKB	Aurora kinase B	11	10	9	8	39.31	344	2.18e-52	1.1119	1.0724	21	1.2147	0.89765	16	34	35.5	100120000	46812000	53307000	87395000	39059000	48336000
J3KTD6	AURKB	Aurora kinase B	11	10	9	8	39.31	344	2.18e-52	1.1119	1.0724	21	1.2147	0.89765	16	34	35.5	100120000	46812000	53307000	87395000	39059000	48336000
J3KT86	AURKB	Aurora kinase B	11	10	9	8	39.31	344	2.18e-52	1.1119	1.0724	21	1.2147	0.89765	16	34	35.5	100120000	46812000	53307000	87395000	39059000	48336000
J3QLN8	AURKB	Aurora kinase B	11	10	9	8	39.31	344	2.18e-52	1.1119	1.0724	21	1.2147	0.89765	16	34	35.5	100120000	46812000	53307000	87395000	39059000	48336000
J3QR41	AURKB	Aurora kinase B	11	10	9	8	39.31	344	2.18e-52	1.1119	1.0724	21	1.2147	0.89765	16	34	35.5	100120000	46812000	53307000	87395000	39059000	48336000
J3KRF8	AURKB	Aurora kinase B	11	10	9	8	39.31	344	2.18e-52	1.1119	1.0724	21	1.2147	0.89765	16	34	35.5	100120000	46812000	53307000	87395000	39059000	48336000
J3KRJ2	AURKB	Aurora kinase B	11	10	9	8	39.31	344	2.18e-52	1.1119	1.0724	21	1.2147	0.89765	16	34	35.5	100120000	46812000	53307000	87395000	39059000	48336000
B4DXA6	AURKB	Aurora kinase B	11	10	9	8	39.31	344	2.18e-52	1.1119	1.0724	21	1.2147	0.89765	16	34	35.5	100120000	46812000	53307000	87395000	39059000	48336000
Q5Y191	AURKB	Aurora kinase B	11	10	9	8	39.31	344	2.18e-52	1.1119	1.0724	21	1.2147	0.89765	16	34	35.5	100120000	46812000	53307000	87395000	39059000	48336000
Q9UQB9	AURKB	Aurora kinase B	11	10	9	8	39.31	344	2.18e-52	1.1119	1.0724	21	1.2147	0.89765	16	34	35.5	100120000	46812000	53307000	87395000	39059000	48336000
Q03252	LMNB2	Lamin-B2	38	34	38	34	67.688	600	1.31e-262	1.0627	1.0275	85	1.104	0.82342	65	61.7	58	4515500000	2175700000	2339800000	2716600000	1270000000	1446600000
J9JID7	LMNB2	Lamin-B2	38	34	38	34	67.688	600	1.31e-262	1.0627	1.0275	85	1.104	0.82342	65	61.7	58	4515500000	2175700000	2339800000	2716600000	1270000000	1446600000
Q149N8	SHPRH	E3 ubiquitin-protein ligase SHPRH	1	0	1	0	107.34	929	0.0011459	1.0365	1.0026	3	NaN	NaN	0	0.8	0	20812000	10160000	10652000	0	0	0
K4DI94	SHPRH	E3 ubiquitin-protein ligase SHPRH	1	0	1	0	107.34	929	0.0011459	1.0365	1.0026	3	NaN	NaN	0	0.8	0	20812000	10160000	10652000	0	0	0
K7EIG1	CLUH	Clustered mitochondria protein homolog	5	3	5	3	139.62	1242	3.6e-16	1.2643	1.2437	8	1.4038	1.059	4	4.9	3.2	142290000	70800000	71493000	28896000	13013000	15884000
O75153	CLUH	Clustered mitochondria protein homolog	5	3	5	3	139.62	1242	3.6e-16	1.2643	1.2437	8	1.4038	1.059	4	4.9	3.2	142290000	70800000	71493000	28896000	13013000	15884000
I3L2B0	CLUH	Clustered mitochondria protein homolog	5	3	5	3	139.62	1242	3.6e-16	1.2643	1.2437	8	1.4038	1.059	4	4.9	3.2	142290000	70800000	71493000	28896000	13013000	15884000
I3L4B5	CLUH	Clustered mitochondria protein homolog	5	3	5	3	139.62	1242	3.6e-16	1.2643	1.2437	8	1.4038	1.059	4	4.9	3.2	142290000	70800000	71493000	28896000	13013000	15884000
K7EM02	KATNAL2	Katanin p60 ATPase-containing subunit A-like 2	1	0	1	0	13.999	128	0.00080981	NaN	NaN	1	NaN	NaN	0	9.4	0	1123300	440520	682780	0	0	0
K7EIJ8	KATNAL2	Katanin p60 ATPase-containing subunit A-like 2	1	0	1	0	13.999	128	0.00080981	NaN	NaN	1	NaN	NaN	0	9.4	0	1123300	440520	682780	0	0	0
Q8IYT4	KATNAL2	Katanin p60 ATPase-containing subunit A-like 2	1	0	1	0	13.999	128	0.00080981	NaN	NaN	1	NaN	NaN	0	9.4	0	1123300	440520	682780	0	0	0
K7EIU8	SMAD4	Mothers against decapentaplegic homolog 4	1	1	1	1	50.052	456	0.00187	NaN	NaN	0	NaN	NaN	0	4.6	4.6	0	0	0	0	0	0
Q13485	SMAD4	Mothers against decapentaplegic homolog 4	1	1	1	1	50.052	456	0.00187	NaN	NaN	0	NaN	NaN	0	4.6	4.6	0	0	0	0	0	0
K7EJ81	EFTUD2	116 kDa U5 small nuclear ribonucleoprotein component	8	7	8	7	105.38	937	1.81e-68	1.1163	1.0683	23	1.2484	0.93216	15	13.2	12.4	175690000	86620000	89073000	41102000	19003000	22098000
Q15029	EFTUD2	116 kDa U5 small nuclear ribonucleoprotein component	8	7	8	7	105.38	937	1.81e-68	1.1163	1.0683	23	1.2484	0.93216	15	13.2	12.4	175690000	86620000	89073000	41102000	19003000	22098000
K7EP67	EFTUD2	116 kDa U5 small nuclear ribonucleoprotein component	8	7	8	7	105.38	937	1.81e-68	1.1163	1.0683	23	1.2484	0.93216	15	13.2	12.4	175690000	86620000	89073000	41102000	19003000	22098000
K7EJ74	EFTUD2	116 kDa U5 small nuclear ribonucleoprotein component	8	7	8	7	105.38	937	1.81e-68	1.1163	1.0683	23	1.2484	0.93216	15	13.2	12.4	175690000	86620000	89073000	41102000	19003000	22098000
K7EJT8	AP2B1	AP-2 complex subunit beta	10	5	7	3	98.117	880	3.41e-66	1.0851	1.0543	16	1.3354	1.035	10	18.1	10.5	274660000	130030000	144630000	16835000	7491200	9343900
P63010	AP2B1	AP-2 complex subunit beta	10	5	7	3	98.117	880	3.41e-66	1.0851	1.0543	16	1.3354	1.035	10	18.1	10.5	274660000	130030000	144630000	16835000	7491200	9343900
K7EMN7	AP2B1	AP-2 complex subunit beta	10	5	7	3	98.117	880	3.41e-66	1.0851	1.0543	16	1.3354	1.035	10	18.1	10.5	274660000	130030000	144630000	16835000	7491200	9343900
K7EK07	H3F3B;H3F3A;HIST1H3A;HIST3H3;H3F3C	Histone H3;Histone H3.3;Histone H3.1;Histone H3.1t;Histone H3.3C	1	1	1	1	14.914	132	4.69e-56	NaN	NaN	1	NaN	NaN	1	66.7	66.7	1367800	639840	727940	185550	85688	99865
P84243	H3F3B;H3F3A;HIST1H3A;HIST3H3;H3F3C	Histone H3;Histone H3.3;Histone H3.1;Histone H3.1t;Histone H3.3C	1	1	1	1	14.914	132	4.69e-56	NaN	NaN	1	NaN	NaN	1	66.7	66.7	1367800	639840	727940	185550	85688	99865
P68431	H3F3B;H3F3A;HIST1H3A;HIST3H3;H3F3C	Histone H3;Histone H3.3;Histone H3.1;Histone H3.1t;Histone H3.3C	1	1	1	1	14.914	132	4.69e-56	NaN	NaN	1	NaN	NaN	1	66.7	66.7	1367800	639840	727940	185550	85688	99865
K7EMV3	H3F3B;H3F3A;HIST1H3A;HIST3H3;H3F3C	Histone H3;Histone H3.3;Histone H3.1;Histone H3.1t;Histone H3.3C	1	1	1	1	14.914	132	4.69e-56	NaN	NaN	1	NaN	NaN	1	66.7	66.7	1367800	639840	727940	185550	85688	99865
B4DEB1	H3F3B;H3F3A;HIST1H3A;HIST3H3;H3F3C	Histone H3;Histone H3.3;Histone H3.1;Histone H3.1t;Histone H3.3C	1	1	1	1	14.914	132	4.69e-56	NaN	NaN	1	NaN	NaN	1	66.7	66.7	1367800	639840	727940	185550	85688	99865
Q16695	H3F3B;H3F3A;HIST1H3A;HIST3H3;H3F3C	Histone H3;Histone H3.3;Histone H3.1;Histone H3.1t;Histone H3.3C	1	1	1	1	14.914	132	4.69e-56	NaN	NaN	1	NaN	NaN	1	66.7	66.7	1367800	639840	727940	185550	85688	99865
K7ES00	H3F3B;H3F3A;HIST1H3A;HIST3H3;H3F3C	Histone H3;Histone H3.3;Histone H3.1;Histone H3.1t;Histone H3.3C	1	1	1	1	14.914	132	4.69e-56	NaN	NaN	1	NaN	NaN	1	66.7	66.7	1367800	639840	727940	185550	85688	99865
Q6NXT2	H3F3B;H3F3A;HIST1H3A;HIST3H3;H3F3C	Histone H3;Histone H3.3;Histone H3.1;Histone H3.1t;Histone H3.3C	1	1	1	1	14.914	132	4.69e-56	NaN	NaN	1	NaN	NaN	1	66.7	66.7	1367800	639840	727940	185550	85688	99865
K7EP01	H3F3B;H3F3A;HIST1H3A;HIST3H3;H3F3C	Histone H3;Histone H3.3;Histone H3.1;Histone H3.1t;Histone H3.3C	1	1	1	1	14.914	132	4.69e-56	NaN	NaN	1	NaN	NaN	1	66.7	66.7	1367800	639840	727940	185550	85688	99865
Q92817	EVPL	Envoplakin	2	1	2	1	231.6	2033	1.25e-14	0.67184	0.67231	2	0.99581	0.76522	2	1.8	1	24731000	14529000	10201000	4813600	2501500	2312100
K7EKI0	EVPL	Envoplakin	2	1	2	1	231.6	2033	1.25e-14	0.67184	0.67231	2	0.99581	0.76522	2	1.8	1	24731000	14529000	10201000	4813600	2501500	2312100
K7EKI4	MRPL4	39S ribosomal protein L4, mitochondrial	1	1	1	1	14.056	127	3.59e-05	NaN	NaN	1	NaN	NaN	1	12.6	12.6	966720	349610	617110	3930700	1726400	2204300
K7ELF1	MRPL4	39S ribosomal protein L4, mitochondrial	1	1	1	1	14.056	127	3.59e-05	NaN	NaN	1	NaN	NaN	1	12.6	12.6	966720	349610	617110	3930700	1726400	2204300
K7ELQ0	MRPL4	39S ribosomal protein L4, mitochondrial	1	1	1	1	14.056	127	3.59e-05	NaN	NaN	1	NaN	NaN	1	12.6	12.6	966720	349610	617110	3930700	1726400	2204300
K7ES61	MRPL4	39S ribosomal protein L4, mitochondrial	1	1	1	1	14.056	127	3.59e-05	NaN	NaN	1	NaN	NaN	1	12.6	12.6	966720	349610	617110	3930700	1726400	2204300
Q9BYD3	MRPL4	39S ribosomal protein L4, mitochondrial	1	1	1	1	14.056	127	3.59e-05	NaN	NaN	1	NaN	NaN	1	12.6	12.6	966720	349610	617110	3930700	1726400	2204300
K7EKI8	PPL	Periplakin	10	9	10	9	204.49	1754	1.13e-49	0.69241	0.68945	13	0.90768	0.69588	9	7.2	7.9	135330000	77283000	58048000	53624000	28459000	25165000
O60437	PPL	Periplakin	10	9	10	9	204.49	1754	1.13e-49	0.69241	0.68945	13	0.90768	0.69588	9	7.2	7.9	135330000	77283000	58048000	53624000	28459000	25165000
K7EQ71	PPL	Periplakin	10	9	10	9	204.49	1754	1.13e-49	0.69241	0.68945	13	0.90768	0.69588	9	7.2	7.9	135330000	77283000	58048000	53624000	28459000	25165000
P62841	RPS15	40S ribosomal protein S15	3	5	3	5	17.04	145	5.78e-79	1.043	1.0189	11	1.3729	1.0299	14	36.6	57.9	102860000	49500000	53357000	57658000	24866000	32792000
K7ELC2	RPS15	40S ribosomal protein S15	3	5	3	5	17.04	145	5.78e-79	1.043	1.0189	11	1.3729	1.0299	14	36.6	57.9	102860000	49500000	53357000	57658000	24866000	32792000
K7EM56	RPS15	40S ribosomal protein S15	3	5	3	5	17.04	145	5.78e-79	1.043	1.0189	11	1.3729	1.0299	14	36.6	57.9	102860000	49500000	53357000	57658000	24866000	32792000
K7EJ78	RPS15	40S ribosomal protein S15	3	5	3	5	17.04	145	5.78e-79	1.043	1.0189	11	1.3729	1.0299	14	36.6	57.9	102860000	49500000	53357000	57658000	24866000	32792000
K7EQJ5	RPS15	40S ribosomal protein S15	3	5	3	5	17.04	145	5.78e-79	1.043	1.0189	11	1.3729	1.0299	14	36.6	57.9	102860000	49500000	53357000	57658000	24866000	32792000
S4R456	RPS15	40S ribosomal protein S15	3	5	3	5	17.04	145	5.78e-79	1.043	1.0189	11	1.3729	1.0299	14	36.6	57.9	102860000	49500000	53357000	57658000	24866000	32792000
Q3MHD2	LSM12	Protein LSM12 homolog	1	1	1	1	21.701	195	0.00028817	NaN	NaN	1	1.1428	0.83653	2	6.7	6.7	8784200	3248000	5536200	12148000	6156100	5991700
K7ELG9	LSM12	Protein LSM12 homolog	1	1	1	1	21.701	195	0.00028817	NaN	NaN	1	1.1428	0.83653	2	6.7	6.7	8784200	3248000	5536200	12148000	6156100	5991700
K7EM09	TMEM205	Transmembrane protein 205	4	2	4	2	13.389	120	5.77e-20	0.98908	0.94301	9	1.2495	0.95127	4	35.8	16.7	11033000	5606200	5427000	40422000	18404000	22018000
K7EPR0	TMEM205	Transmembrane protein 205	4	2	4	2	13.389	120	5.77e-20	0.98908	0.94301	9	1.2495	0.95127	4	35.8	16.7	11033000	5606200	5427000	40422000	18404000	22018000
K7ELQ9	TMEM205	Transmembrane protein 205	4	2	4	2	13.389	120	5.77e-20	0.98908	0.94301	9	1.2495	0.95127	4	35.8	16.7	11033000	5606200	5427000	40422000	18404000	22018000
Q6UW68	TMEM205	Transmembrane protein 205	4	2	4	2	13.389	120	5.77e-20	0.98908	0.94301	9	1.2495	0.95127	4	35.8	16.7	11033000	5606200	5427000	40422000	18404000	22018000
K7ELV2	SEH1L	Nucleoporin SEH1	4	4	4	4	29.541	263	5.69e-31	1.1203	1.0978	12	1.1435	0.84225	10	24	24	61632000	28745000	32888000	38856000	17738000	21118000
Q96EE3	SEH1L	Nucleoporin SEH1	4	4	4	4	29.541	263	5.69e-31	1.1203	1.0978	12	1.1435	0.84225	10	24	24	61632000	28745000	32888000	38856000	17738000	21118000
K7ENI5	SEH1L	Nucleoporin SEH1	4	4	4	4	29.541	263	5.69e-31	1.1203	1.0978	12	1.1435	0.84225	10	24	24	61632000	28745000	32888000	38856000	17738000	21118000
K7EP88	SEH1L	Nucleoporin SEH1	4	4	4	4	29.541	263	5.69e-31	1.1203	1.0978	12	1.1435	0.84225	10	24	24	61632000	28745000	32888000	38856000	17738000	21118000
P41567	EIF1	Eukaryotic translation initiation factor 1	1	2	1	2	12.732	113	8.79e-16	NaN	NaN	1	1.1263	0.87402	3	15	29.2	3684800	1820600	1864200	149840000	72838000	77002000
K7EM18	EIF1	Eukaryotic translation initiation factor 1	1	2	1	2	12.732	113	8.79e-16	NaN	NaN	1	1.1263	0.87402	3	15	29.2	3684800	1820600	1864200	149840000	72838000	77002000
K7EM90	ENO1	Enolase;Alpha-enolase	2	0	2	0	21.02	195	0.00069449	1.6299	1.5856	2	NaN	NaN	0	11.8	0	3357800	1472100	1885700	0	0	0
P06733	ENO1	Enolase;Alpha-enolase	2	0	2	0	21.02	195	0.00069449	1.6299	1.5856	2	NaN	NaN	0	11.8	0	3357800	1472100	1885700	0	0	0
K7EMM8	GLYR1	Putative oxidoreductase GLYR1	1	2	1	2	51.508	472	5.66e-35	1.2301	1.1942	2	1.3959	1.0696	2	4	7	506020	218350	287680	2192200	918380	1273800
Q49A26	GLYR1	Putative oxidoreductase GLYR1	1	2	1	2	51.508	472	5.66e-35	1.2301	1.1942	2	1.3959	1.0696	2	4	7	506020	218350	287680	2192200	918380	1273800
K7EPA3	TMEM161A	Transmembrane protein 161A	2	1	2	1	41.631	376	1.03e-08	1.215	1.2243	4	1.4892	1.1489	2	7.2	3.2	9386700	6640300	2746400	979700	433730	545970
Q9NX61	TMEM161A	Transmembrane protein 161A	2	1	2	1	41.631	376	1.03e-08	1.215	1.2243	4	1.4892	1.1489	2	7.2	3.2	9386700	6640300	2746400	979700	433730	545970
K7EQ34	TMEM161A	Transmembrane protein 161A	2	1	2	1	41.631	376	1.03e-08	1.215	1.2243	4	1.4892	1.1489	2	7.2	3.2	9386700	6640300	2746400	979700	433730	545970
U3KQT6	TMEM161A	Transmembrane protein 161A	2	1	2	1	41.631	376	1.03e-08	1.215	1.2243	4	1.4892	1.1489	2	7.2	3.2	9386700	6640300	2746400	979700	433730	545970
K7EPK0	FAM71E2	Putative uncharacterized protein DKFZp434G1729;Putative protein FAM71E2	0	1	0	1	50.796	472	0.019302	NaN	NaN	0	NaN	NaN	1	0	3	0	0	0	3615700	1450600	2165000	+
Q8ND99	FAM71E2	Putative uncharacterized protein DKFZp434G1729;Putative protein FAM71E2	0	1	0	1	50.796	472	0.019302	NaN	NaN	0	NaN	NaN	1	0	3	0	0	0	3615700	1450600	2165000	+
Q8N5Q1	FAM71E2	Putative uncharacterized protein DKFZp434G1729;Putative protein FAM71E2	0	1	0	1	50.796	472	0.019302	NaN	NaN	0	NaN	NaN	1	0	3	0	0	0	3615700	1450600	2165000	+
K7ERI7	RPL22	60S ribosomal protein L22	4	5	4	5	11.168	95	1.59e-18	0.95939	0.95004	4	1.3071	0.96002	5	44.2	42.1	56221000	29886000	26336000	44803000	20184000	24619000
P35268	RPL22	60S ribosomal protein L22	4	5	4	5	11.168	95	1.59e-18	0.95939	0.95004	4	1.3071	0.96002	5	44.2	42.1	56221000	29886000	26336000	44803000	20184000	24619000
K7ELC4	RPL22	60S ribosomal protein L22	4	5	4	5	11.168	95	1.59e-18	0.95939	0.95004	4	1.3071	0.96002	5	44.2	42.1	56221000	29886000	26336000	44803000	20184000	24619000
K7EMH1	RPL22	60S ribosomal protein L22	4	5	4	5	11.168	95	1.59e-18	0.95939	0.95004	4	1.3071	0.96002	5	44.2	42.1	56221000	29886000	26336000	44803000	20184000	24619000
K7EP65	RPL22	60S ribosomal protein L22	4	5	4	5	11.168	95	1.59e-18	0.95939	0.95004	4	1.3071	0.96002	5	44.2	42.1	56221000	29886000	26336000	44803000	20184000	24619000
K7EKS7	RPL22	60S ribosomal protein L22	4	5	4	5	11.168	95	1.59e-18	0.95939	0.95004	4	1.3071	0.96002	5	44.2	42.1	56221000	29886000	26336000	44803000	20184000	24619000
K7EJT5	RPL22	60S ribosomal protein L22	4	5	4	5	11.168	95	1.59e-18	0.95939	0.95004	4	1.3071	0.96002	5	44.2	42.1	56221000	29886000	26336000	44803000	20184000	24619000
C9JYQ9	RPL22	60S ribosomal protein L22	4	5	4	5	11.168	95	1.59e-18	0.95939	0.95004	4	1.3071	0.96002	5	44.2	42.1	56221000	29886000	26336000	44803000	20184000	24619000
Q6P5R6	RPL22	60S ribosomal protein L22	4	5	4	5	11.168	95	1.59e-18	0.95939	0.95004	4	1.3071	0.96002	5	44.2	42.1	56221000	29886000	26336000	44803000	20184000	24619000
H0Y8C2	RPL22	60S ribosomal protein L22	4	5	4	5	11.168	95	1.59e-18	0.95939	0.95004	4	1.3071	0.96002	5	44.2	42.1	56221000	29886000	26336000	44803000	20184000	24619000
K7ES52	TK1	Thymidine kinase;Thymidine kinase, cytosolic	2	1	2	1	19.786	180	1.75e-08	1.0737	1.0368	4	1.2017	0.90692	2	17.8	10	15197000	6692700	8504100	1656900	770430	886510
K7ERJ1	TK1	Thymidine kinase;Thymidine kinase, cytosolic	2	1	2	1	19.786	180	1.75e-08	1.0737	1.0368	4	1.2017	0.90692	2	17.8	10	15197000	6692700	8504100	1656900	770430	886510
P04183	TK1	Thymidine kinase;Thymidine kinase, cytosolic	2	1	2	1	19.786	180	1.75e-08	1.0737	1.0368	4	1.2017	0.90692	2	17.8	10	15197000	6692700	8504100	1656900	770430	886510
K7ERV3	TK1	Thymidine kinase;Thymidine kinase, cytosolic	2	1	2	1	19.786	180	1.75e-08	1.0737	1.0368	4	1.2017	0.90692	2	17.8	10	15197000	6692700	8504100	1656900	770430	886510
K7ENW5	TK1	Thymidine kinase;Thymidine kinase, cytosolic	2	1	2	1	19.786	180	1.75e-08	1.0737	1.0368	4	1.2017	0.90692	2	17.8	10	15197000	6692700	8504100	1656900	770430	886510
K7ERQ0	YIF1B	Protein YIF1B	2	0	2	0	21.001	192	8.28e-06	0.93804	0.90664	3	NaN	NaN	0	33.3	0	2556200	1557400	998850	0	0	0
K7ERY2	YIF1B	Protein YIF1B	2	0	2	0	21.001	192	8.28e-06	0.93804	0.90664	3	NaN	NaN	0	33.3	0	2556200	1557400	998850	0	0	0
Q5BJH7	YIF1B	Protein YIF1B	2	0	2	0	21.001	192	8.28e-06	0.93804	0.90664	3	NaN	NaN	0	33.3	0	2556200	1557400	998850	0	0	0
K7EJQ6	YIF1B	Protein YIF1B	2	0	2	0	21.001	192	8.28e-06	0.93804	0.90664	3	NaN	NaN	0	33.3	0	2556200	1557400	998850	0	0	0
K7EPQ7	YIF1B	Protein YIF1B	2	0	2	0	21.001	192	8.28e-06	0.93804	0.90664	3	NaN	NaN	0	33.3	0	2556200	1557400	998850	0	0	0
K7ERT7	VAT1	Synaptic vesicle membrane protein VAT-1 homolog	0	1	0	1	15.059	146	0.034484	NaN	NaN	0	NaN	NaN	0	0	8.2	0	0	0	269060	0	269060	+
Q99536	VAT1	Synaptic vesicle membrane protein VAT-1 homolog	0	1	0	1	15.059	146	0.034484	NaN	NaN	0	NaN	NaN	0	0	8.2	0	0	0	269060	0	269060	+
K7ESQ2	SPC24		6	4	1	1	23.529	209	1.11e-65	1.0009	0.97603	8	1.4936	1.0792	4	31.6	23	29122000	14992000	14130000	11547000	4288600	7258400
K7EJH0	SPC24		6	4	1	1	23.529	209	1.11e-65	1.0009	0.97603	8	1.4936	1.0792	4	31.6	23	29122000	14992000	14130000	11547000	4288600	7258400
K7EMX1	SPC24		6	4	1	1	23.529	209	1.11e-65	1.0009	0.97603	8	1.4936	1.0792	4	31.6	23	29122000	14992000	14130000	11547000	4288600	7258400
K7EJV2	SPC24		6	4	1	1	23.529	209	1.11e-65	1.0009	0.97603	8	1.4936	1.0792	4	31.6	23	29122000	14992000	14130000	11547000	4288600	7258400
K7ERQ7	SPC24		6	4	1	1	23.529	209	1.11e-65	1.0009	0.97603	8	1.4936	1.0792	4	31.6	23	29122000	14992000	14130000	11547000	4288600	7258400
L0R8M2	ZNF83		1	1	1	1	12.503	105	0.0093259	NaN	NaN	1	NaN	NaN	1	14.3	14.3	46475000	23132000	23343000	28542000	13481000	15062000	+
M0R287	ZNF83		1	1	1	1	12.503	105	0.0093259	NaN	NaN	1	NaN	NaN	1	14.3	14.3	46475000	23132000	23343000	28542000	13481000	15062000	+
O14579	COPE	Coatomer subunit epsilon	2	1	2	1	28.772	256	1.45e-09	0.95618	0.92937	3	NaN	NaN	1	16	5.1	19300000	9404200	9896100	3769700	1992200	1777600
M0QXB4	COPE	Coatomer subunit epsilon	2	1	2	1	28.772	256	1.45e-09	0.95618	0.92937	3	NaN	NaN	1	16	5.1	19300000	9404200	9896100	3769700	1992200	1777600
M0QXN5	NUP62	Nuclear pore glycoprotein p62	9	6	9	6	45.615	446	7.93e-69	1.0492	1.0221	14	1.0005	0.76289	11	27.4	20.4	314000000	153080000	160920000	190170000	96762000	93404000
P37198	NUP62	Nuclear pore glycoprotein p62	9	6	9	6	45.615	446	7.93e-69	1.0492	1.0221	14	1.0005	0.76289	11	27.4	20.4	314000000	153080000	160920000	190170000	96762000	93404000
M0QX10	NUP62	Nuclear pore glycoprotein p62	9	6	9	6	45.615	446	7.93e-69	1.0492	1.0221	14	1.0005	0.76289	11	27.4	20.4	314000000	153080000	160920000	190170000	96762000	93404000
M0QX41	NUP62	Nuclear pore glycoprotein p62	9	6	9	6	45.615	446	7.93e-69	1.0492	1.0221	14	1.0005	0.76289	11	27.4	20.4	314000000	153080000	160920000	190170000	96762000	93404000
M0QYY0	NUP62	Nuclear pore glycoprotein p62	9	6	9	6	45.615	446	7.93e-69	1.0492	1.0221	14	1.0005	0.76289	11	27.4	20.4	314000000	153080000	160920000	190170000	96762000	93404000
M0QX13	NUP62	Nuclear pore glycoprotein p62	9	6	9	6	45.615	446	7.93e-69	1.0492	1.0221	14	1.0005	0.76289	11	27.4	20.4	314000000	153080000	160920000	190170000	96762000	93404000
M0QZL5	NUP62	Nuclear pore glycoprotein p62	9	6	9	6	45.615	446	7.93e-69	1.0492	1.0221	14	1.0005	0.76289	11	27.4	20.4	314000000	153080000	160920000	190170000	96762000	93404000
M0R1S1	NUP62	Nuclear pore glycoprotein p62	9	6	9	6	45.615	446	7.93e-69	1.0492	1.0221	14	1.0005	0.76289	11	27.4	20.4	314000000	153080000	160920000	190170000	96762000	93404000
M0QX64	NUP62	Nuclear pore glycoprotein p62	9	6	9	6	45.615	446	7.93e-69	1.0492	1.0221	14	1.0005	0.76289	11	27.4	20.4	314000000	153080000	160920000	190170000	96762000	93404000
M0R302	NUP62	Nuclear pore glycoprotein p62	9	6	9	6	45.615	446	7.93e-69	1.0492	1.0221	14	1.0005	0.76289	11	27.4	20.4	314000000	153080000	160920000	190170000	96762000	93404000
M0R101	SYDE1	Rho GTPase-activating protein SYDE1	1	1	1	1	20.088	191	0.00031228	1.0425	1.0179	3	1.3081	1.0227	2	6.3	6.3	34063000	16077000	17987000	1951900	908250	1043700
M0QXZ8	SYDE1	Rho GTPase-activating protein SYDE1	1	1	1	1	20.088	191	0.00031228	1.0425	1.0179	3	1.3081	1.0227	2	6.3	6.3	34063000	16077000	17987000	1951900	908250	1043700
Q6ZW31	SYDE1	Rho GTPase-activating protein SYDE1	1	1	1	1	20.088	191	0.00031228	1.0425	1.0179	3	1.3081	1.0227	2	6.3	6.3	34063000	16077000	17987000	1951900	908250	1043700
M0QY97	ZC3H4	Zinc finger CCCH domain-containing protein 4	4	2	4	2	95.425	910	1.45e-26	0.99461	0.98981	5	1.2689	0.98663	6	8.5	4.8	60629000	27578000	33051000	31456000	13927000	17530000
Q9UPT8	ZC3H4	Zinc finger CCCH domain-containing protein 4	4	2	4	2	95.425	910	1.45e-26	0.99461	0.98981	5	1.2689	0.98663	6	8.5	4.8	60629000	27578000	33051000	31456000	13927000	17530000
M0R073	VRK3	Inactive serine/threonine-protein kinase VRK3	2	1	2	1	40.524	362	4.07e-06	0.88375	0.85843	3	NaN	NaN	1	5.2	2.5	5822600	3076200	2746500	1003800	537770	466070
M0QYA8	VRK3	Inactive serine/threonine-protein kinase VRK3	2	1	2	1	40.524	362	4.07e-06	0.88375	0.85843	3	NaN	NaN	1	5.2	2.5	5822600	3076200	2746500	1003800	537770	466070
Q8IV63	VRK3	Inactive serine/threonine-protein kinase VRK3	2	1	2	1	40.524	362	4.07e-06	0.88375	0.85843	3	NaN	NaN	1	5.2	2.5	5822600	3076200	2746500	1003800	537770	466070
M0QYT0			1	1	0	0	35.904	321	3.7e-103	NaN	NaN	1	0.96207	0.75068	3	28.7	28.7	693750	369100	324650	438560	230730	207830
M0QZW4			1	1	0	0	35.904	321	3.7e-103	NaN	NaN	1	0.96207	0.75068	3	28.7	28.7	693750	369100	324650	438560	230730	207830
M0QZM1	HNRNPM		1	0	1	0	39.933	383	1.87e-87	NaN	NaN	1	NaN	NaN	0	65.5	49.1	16800000	8987100	7812800	0	0	0
M0QZR8	POLD1	DNA polymerase;DNA polymerase delta catalytic subunit	3	2	3	2	111.68	1009	4.37e-16	1.1498	1.1535	5	1.9526	1.5113	2	3.8	3.7	21948000	10357000	11591000	663440	208870	454570
P28340	POLD1	DNA polymerase;DNA polymerase delta catalytic subunit	3	2	3	2	111.68	1009	4.37e-16	1.1498	1.1535	5	1.9526	1.5113	2	3.8	3.7	21948000	10357000	11591000	663440	208870	454570
M0R2B7	POLD1	DNA polymerase;DNA polymerase delta catalytic subunit	3	2	3	2	111.68	1009	4.37e-16	1.1498	1.1535	5	1.9526	1.5113	2	3.8	3.7	21948000	10357000	11591000	663440	208870	454570
M0QZB4	POLD1	DNA polymerase;DNA polymerase delta catalytic subunit	3	2	3	2	111.68	1009	4.37e-16	1.1498	1.1535	5	1.9526	1.5113	2	3.8	3.7	21948000	10357000	11591000	663440	208870	454570
M0R0F0	RPS5	40S ribosomal protein S5;40S ribosomal protein S5, N-terminally processed	5	8	5	8	22.391	200	1.71e-33	1.0541	1.0263	7	1.2998	0.97528	11	21.5	31.5	65336000	31463000	33873000	89820000	40589000	49231000
P46782	RPS5	40S ribosomal protein S5;40S ribosomal protein S5, N-terminally processed	5	8	5	8	22.391	200	1.71e-33	1.0541	1.0263	7	1.2998	0.97528	11	21.5	31.5	65336000	31463000	33873000	89820000	40589000	49231000
M0R0R2	RPS5	40S ribosomal protein S5;40S ribosomal protein S5, N-terminally processed	5	8	5	8	22.391	200	1.71e-33	1.0541	1.0263	7	1.2998	0.97528	11	21.5	31.5	65336000	31463000	33873000	89820000	40589000	49231000
M0QZN2	RPS5	40S ribosomal protein S5;40S ribosomal protein S5, N-terminally processed	5	8	5	8	22.391	200	1.71e-33	1.0541	1.0263	7	1.2998	0.97528	11	21.5	31.5	65336000	31463000	33873000	89820000	40589000	49231000
M0R1A7	RPL18A	60S ribosomal protein L18a	5	6	5	6	17.477	147	1.31e-21	0.93093	0.92278	10	1.2281	0.9143	14	27.9	38.8	180550000	90468000	90078000	163500000	74135000	89366000
M0R117	RPL18A	60S ribosomal protein L18a	5	6	5	6	17.477	147	1.31e-21	0.93093	0.92278	10	1.2281	0.9143	14	27.9	38.8	180550000	90468000	90078000	163500000	74135000	89366000
Q02543	RPL18A	60S ribosomal protein L18a	5	6	5	6	17.477	147	1.31e-21	0.93093	0.92278	10	1.2281	0.9143	14	27.9	38.8	180550000	90468000	90078000	163500000	74135000	89366000
M0R3D6	RPL18A	60S ribosomal protein L18a	5	6	5	6	17.477	147	1.31e-21	0.93093	0.92278	10	1.2281	0.9143	14	27.9	38.8	180550000	90468000	90078000	163500000	74135000	89366000
M0R0P7	RPL18A	60S ribosomal protein L18a	5	6	5	6	17.477	147	1.31e-21	0.93093	0.92278	10	1.2281	0.9143	14	27.9	38.8	180550000	90468000	90078000	163500000	74135000	89366000
M0R165	EPS15L1	Epidermal growth factor receptor substrate 15-like 1	8	6	8	6	66.478	601	1.52e-35	0.98552	0.96421	10	1.1742	0.91323	7	24.1	20.1	172980000	87969000	85012000	40182000	19060000	21122000
Q9UBC2	EPS15L1	Epidermal growth factor receptor substrate 15-like 1	8	6	8	6	66.478	601	1.52e-35	0.98552	0.96421	10	1.1742	0.91323	7	24.1	20.1	172980000	87969000	85012000	40182000	19060000	21122000
M0R2S2	EPS15L1	Epidermal growth factor receptor substrate 15-like 1	8	6	8	6	66.478	601	1.52e-35	0.98552	0.96421	10	1.1742	0.91323	7	24.1	20.1	172980000	87969000	85012000	40182000	19060000	21122000
K7EJR2	EPS15L1	Epidermal growth factor receptor substrate 15-like 1	8	6	8	6	66.478	601	1.52e-35	0.98552	0.96421	10	1.1742	0.91323	7	24.1	20.1	172980000	87969000	85012000	40182000	19060000	21122000
M0R330	EPS15L1	Epidermal growth factor receptor substrate 15-like 1	8	6	8	6	66.478	601	1.52e-35	0.98552	0.96421	10	1.1742	0.91323	7	24.1	20.1	172980000	87969000	85012000	40182000	19060000	21122000
M0R1V5	EPS15L1	Epidermal growth factor receptor substrate 15-like 1	8	6	8	6	66.478	601	1.52e-35	0.98552	0.96421	10	1.1742	0.91323	7	24.1	20.1	172980000	87969000	85012000	40182000	19060000	21122000
M0R3I1	EPS15L1	Epidermal growth factor receptor substrate 15-like 1	8	6	8	6	66.478	601	1.52e-35	0.98552	0.96421	10	1.1742	0.91323	7	24.1	20.1	172980000	87969000	85012000	40182000	19060000	21122000
Q5UCC4	EMC10	ER membrane protein complex subunit 10	0	1	0	1	26.806	254	2.68e-15	NaN	NaN	0	NaN	NaN	1	0	6.7	0	0	0	3483400	1160800	2322700
M0R2A0	EMC10	ER membrane protein complex subunit 10	0	1	0	1	26.806	254	2.68e-15	NaN	NaN	0	NaN	NaN	1	0	6.7	0	0	0	3483400	1160800	2322700
M0R2X4	PAK4	Serine/threonine-protein kinase PAK 4	1	2	1	2	14.468	131	1.32e-10	NaN	NaN	1	1.3583	1.0243	2	13.7	16	392120	229600	162520	1920000	586560	1333400
O96013	PAK4	Serine/threonine-protein kinase PAK 4	1	2	1	2	14.468	131	1.32e-10	NaN	NaN	1	1.3583	1.0243	2	13.7	16	392120	229600	162520	1920000	586560	1333400
O00116	AGPS	Alkyldihydroxyacetonephosphate synthase, peroxisomal	2	0	2	0	72.911	658	4.24e-09	1.3317	1.2578	2	NaN	NaN	0	4	0	7459400	3102100	4357300	0	0	0
O00139	KIF2A	Kinesin-like protein KIF2A	7	5	7	5	75.042	660	4.16e-30	0.87233	0.8595	14	1.7143	1.263	17	12.4	12.4	254820000	136520000	118300000	185810000	73068000	112740000
H0Y8H2	KIF2A	Kinesin-like protein KIF2A	7	5	7	5	75.042	660	4.16e-30	0.87233	0.8595	14	1.7143	1.263	17	12.4	12.4	254820000	136520000	118300000	185810000	73068000	112740000
D6R9M0	KIF2A	Kinesin-like protein KIF2A	7	5	7	5	75.042	660	4.16e-30	0.87233	0.8595	14	1.7143	1.263	17	12.4	12.4	254820000	136520000	118300000	185810000	73068000	112740000
O00267	SUPT5H	Transcription elongation factor SPT5	2	1	2	1	120.5	1083	9.71e-06	1.2558	1.258	3	1.7809	1.3424	2	2.9	1.5	16417000	5686400	10730000	8044400	2651800	5392500
O00400	SLC33A1	Acetyl-coenzyme A transporter 1	2	0	2	0	60.908	549	0.00088787	1.2942	1.2441	2	NaN	NaN	0	4	0	29353000	12898000	16455000	0	0	0
H7C562	SLC33A1	Acetyl-coenzyme A transporter 1	2	0	2	0	60.908	549	0.00088787	1.2942	1.2441	2	NaN	NaN	0	4	0	29353000	12898000	16455000	0	0	0
O00425	IGF2BP3	Insulin-like growth factor 2 mRNA-binding protein 3	9	9	7	7	63.704	579	1.98e-58	1.1032	1.0545	13	1.2844	0.96161	12	22.1	22.1	198110000	92792000	105320000	74010000	33842000	40168000
F8WD15	IGF2BP3	Insulin-like growth factor 2 mRNA-binding protein 3	9	9	7	7	63.704	579	1.98e-58	1.1032	1.0545	13	1.2844	0.96161	12	22.1	22.1	198110000	92792000	105320000	74010000	33842000	40168000
Q9Y6M1	IGF2BP3	Insulin-like growth factor 2 mRNA-binding protein 3	9	9	7	7	63.704	579	1.98e-58	1.1032	1.0545	13	1.2844	0.96161	12	22.1	22.1	198110000	92792000	105320000	74010000	33842000	40168000
F8W930	IGF2BP3	Insulin-like growth factor 2 mRNA-binding protein 3	9	9	7	7	63.704	579	1.98e-58	1.1032	1.0545	13	1.2844	0.96161	12	22.1	22.1	198110000	92792000	105320000	74010000	33842000	40168000
O00483	NDUFA4	NADH dehydrogenase [ubiquinone] 1 alpha subcomplex subunit 4	1	1	1	1	9.3697	81	5.5e-05	1.0164	0.99278	2	1.1064	0.8237	2	12.3	12.3	21533000	10756000	10777000	15713000	7852000	7860700
O00566	MPHOSPH10	U3 small nucleolar ribonucleoprotein protein MPP10	5	6	5	6	78.863	681	9.14e-42	1.032	1.0181	5	1.1052	0.82232	8	15.9	15	114470000	55005000	59465000	96346000	51597000	44749000
U3KQ48	MPHOSPH10	U3 small nucleolar ribonucleoprotein protein MPP10	5	6	5	6	78.863	681	9.14e-42	1.032	1.0181	5	1.1052	0.82232	8	15.9	15	114470000	55005000	59465000	96346000	51597000	44749000
O00567	NOP56	Nucleolar protein 56	18	12	18	12	66.049	594	2.11e-106	1.0088	0.99291	43	1.3284	0.98242	28	32	24.4	552510000	265910000	286600000	176610000	77847000	98759000
H0YDU4	NOP56	Nucleolar protein 56	18	12	18	12	66.049	594	2.11e-106	1.0088	0.99291	43	1.3284	0.98242	28	32	24.4	552510000	265910000	286600000	176610000	77847000	98759000
H0Y653	NOP56	Nucleolar protein 56	18	12	18	12	66.049	594	2.11e-106	1.0088	0.99291	43	1.3284	0.98242	28	32	24.4	552510000	265910000	286600000	176610000	77847000	98759000
Q5JXT2	NOP56	Nucleolar protein 56	18	12	18	12	66.049	594	2.11e-106	1.0088	0.99291	43	1.3284	0.98242	28	32	24.4	552510000	265910000	286600000	176610000	77847000	98759000
O00571	DDX3X;DDX3Y	ATP-dependent RNA helicase DDX3X;ATP-dependent RNA helicase DDX3Y	21	26	21	26	73.243	662	3.09e-205	1.0019	0.97565	87	1.3065	0.9619	82	34.4	40.5	1277300000	629930000	647380000	920950000	406770000	514180000
B4DXX7	DDX3X;DDX3Y	ATP-dependent RNA helicase DDX3X;ATP-dependent RNA helicase DDX3Y	21	26	21	26	73.243	662	3.09e-205	1.0019	0.97565	87	1.3065	0.9619	82	34.4	40.5	1277300000	629930000	647380000	920950000	406770000	514180000
O15523	DDX3X;DDX3Y	ATP-dependent RNA helicase DDX3X;ATP-dependent RNA helicase DDX3Y	21	26	21	26	73.243	662	3.09e-205	1.0019	0.97565	87	1.3065	0.9619	82	34.4	40.5	1277300000	629930000	647380000	920950000	406770000	514180000
B4DLA0	DDX3X;DDX3Y	ATP-dependent RNA helicase DDX3X;ATP-dependent RNA helicase DDX3Y	21	26	21	26	73.243	662	3.09e-205	1.0019	0.97565	87	1.3065	0.9619	82	34.4	40.5	1277300000	629930000	647380000	920950000	406770000	514180000
B4E3C4	DDX3X;DDX3Y	ATP-dependent RNA helicase DDX3X;ATP-dependent RNA helicase DDX3Y	21	26	21	26	73.243	662	3.09e-205	1.0019	0.97565	87	1.3065	0.9619	82	34.4	40.5	1277300000	629930000	647380000	920950000	406770000	514180000
D6RCM4	DDX3X;DDX3Y	ATP-dependent RNA helicase DDX3X;ATP-dependent RNA helicase DDX3Y	21	26	21	26	73.243	662	3.09e-205	1.0019	0.97565	87	1.3065	0.9619	82	34.4	40.5	1277300000	629930000	647380000	920950000	406770000	514180000
Q9NQI0	DDX3X;DDX3Y	ATP-dependent RNA helicase DDX3X;ATP-dependent RNA helicase DDX3Y	21	26	21	26	73.243	662	3.09e-205	1.0019	0.97565	87	1.3065	0.9619	82	34.4	40.5	1277300000	629930000	647380000	920950000	406770000	514180000
O00767	SCD	Acyl-CoA desaturase	2	1	2	1	41.522	359	3.8e-10	0.79866	0.80486	4	0.69407	0.52449	4	12.3	7	8314700	4470000	3844700	7825600	4850400	2975200
O14524	TMEM194A	Transmembrane protein 194A	1	1	1	1	42.032	371	0.00011095	1.0074	0.96742	2	0.96684	0.73583	2	2.2	2.2	11142000	5077100	6064800	1592600	805920	786630
U3KQU4	CYB561D2	Cytochrome b561 domain-containing protein 2	1	1	1	1	5.212	50	1.45e-07	1.0183	1.0566	3	NaN	NaN	1	24	24	6753600	2617300	4136300	1594500	778160	816380
O14569	CYB561D2	Cytochrome b561 domain-containing protein 2	1	1	1	1	5.212	50	1.45e-07	1.0183	1.0566	3	NaN	NaN	1	24	24	6753600	2617300	4136300	1594500	778160	816380
P47813	EIF1AX;EIF1AY	Eukaryotic translation initiation factor 1A, X-chromosomal;Eukaryotic translation initiation factor 1A, Y-chromosomal	2	1	2	1	16.46	144	1.52e-09	1.2152	1.189	2	NaN	NaN	1	19.4	11.1	10656000	4704600	5951800	6895700	3543100	3352600
O14602	EIF1AX;EIF1AY	Eukaryotic translation initiation factor 1A, X-chromosomal;Eukaryotic translation initiation factor 1A, Y-chromosomal	2	1	2	1	16.46	144	1.52e-09	1.2152	1.189	2	NaN	NaN	1	19.4	11.1	10656000	4704600	5951800	6895700	3543100	3352600
A6NJH9	EIF1AX;EIF1AY	Eukaryotic translation initiation factor 1A, X-chromosomal;Eukaryotic translation initiation factor 1A, Y-chromosomal	2	1	2	1	16.46	144	1.52e-09	1.2152	1.189	2	NaN	NaN	1	19.4	11.1	10656000	4704600	5951800	6895700	3543100	3352600
O14647	CHD2	Chromodomain-helicase-DNA-binding protein 2	2	0	2	0	200.56	1739	1.99e-12	1.2299	1.2388	3	NaN	NaN	0	2.1	0	17557000	8200700	9356600	0	0	0
O14684	PTGES	Prostaglandin E synthase	3	2	3	2	17.102	152	1.55e-12	1.3165	1.2548	9	1.3987	1.0338	4	7.9	7.2	63193000	27607000	35586000	21798000	9196400	12601000
O14776	TCERG1	Transcription elongation regulator 1	23	23	23	23	121.69	1077	2.11e-84	1.0061	1.0493	29	1.476	1.0807	34	19.6	19.1	355260000	179420000	175840000	636690000	270010000	366680000
G3V220	TCERG1	Transcription elongation regulator 1	23	23	23	23	121.69	1077	2.11e-84	1.0061	1.0493	29	1.476	1.0807	34	19.6	19.1	355260000	179420000	175840000	636690000	270010000	366680000
O14777	NDC80	Kinetochore protein NDC80 homolog	6	4	6	4	73.912	642	6.56e-28	1.0839	1.0593	11	1.4861	1.1195	7	13.6	10	124860000	55643000	69216000	56539000	23477000	33062000
O14818	PSMA7;PSMA8	Proteasome subunit alpha type-7;Proteasome subunit alpha type-7-like	2	0	2	0	16.135	149	1.29e-06	1.0417	1.024	2	NaN	NaN	0	17.4	0	6702400	2955600	3746900	0	0	0
H0Y586	PSMA7;PSMA8	Proteasome subunit alpha type-7;Proteasome subunit alpha type-7-like	2	0	2	0	16.135	149	1.29e-06	1.0417	1.024	2	NaN	NaN	0	17.4	0	6702400	2955600	3746900	0	0	0
Q8TAA3	PSMA7;PSMA8	Proteasome subunit alpha type-7;Proteasome subunit alpha type-7-like	2	0	2	0	16.135	149	1.29e-06	1.0417	1.024	2	NaN	NaN	0	17.4	0	6702400	2955600	3746900	0	0	0
O14828	SCAMP3	Secretory carrier-associated membrane protein 3	2	2	2	2	35.201	321	1.17e-13	1.0345	1.0058	4	1.4687	1.1023	2	10.6	10.6	3413300	1677400	1736000	322560	145740	176820
Q5VV87	MGST3	Microsomal glutathione S-transferase 3	0	1	0	1	14.379	129	1.63e-05	NaN	NaN	0	NaN	NaN	1	0	10.1	0	0	0	11640000	5716700	5923400
O14880	MGST3	Microsomal glutathione S-transferase 3	0	1	0	1	14.379	129	1.63e-05	NaN	NaN	0	NaN	NaN	1	0	10.1	0	0	0	11640000	5716700	5923400
Q5VV89	MGST3	Microsomal glutathione S-transferase 3	0	1	0	1	14.379	129	1.63e-05	NaN	NaN	0	NaN	NaN	1	0	10.1	0	0	0	11640000	5716700	5923400
O14949	UQCRQ	Cytochrome b-c1 complex subunit 8	1	2	1	2	9.9062	82	5.62e-11	1.0289	0.98681	2	1.3106	0.96308	3	15.9	26.8	20913000	10450000	10464000	32635000	14382000	18253000
O14964	HGS	Hepatocyte growth factor-regulated tyrosine kinase substrate	0	1	0	1	76.375	690	0.0062094	NaN	NaN	0	NaN	NaN	1	0	1.7	0	0	0	13307000	6298800	7007700
O14965	AURKA	Aurora kinase A	9	9	9	9	45.809	403	1.03e-45	1.3979	1.3706	20	2.2338	1.5954	25	36.2	35.2	177020000	79049000	97966000	204510000	67531000	136980000
A3KFJ0	AURKA	Aurora kinase A	9	9	9	9	45.809	403	1.03e-45	1.3979	1.3706	20	2.2338	1.5954	25	36.2	35.2	177020000	79049000	97966000	204510000	67531000	136980000
Q5QPD4	AURKA	Aurora kinase A	9	9	9	9	45.809	403	1.03e-45	1.3979	1.3706	20	2.2338	1.5954	25	36.2	35.2	177020000	79049000	97966000	204510000	67531000	136980000
A3KFJ1	AURKA	Aurora kinase A	9	9	9	9	45.809	403	1.03e-45	1.3979	1.3706	20	2.2338	1.5954	25	36.2	35.2	177020000	79049000	97966000	204510000	67531000	136980000
Q5QPD2	AURKA	Aurora kinase A	9	9	9	9	45.809	403	1.03e-45	1.3979	1.3706	20	2.2338	1.5954	25	36.2	35.2	177020000	79049000	97966000	204510000	67531000	136980000
Q5QPD1	AURKA	Aurora kinase A	9	9	9	9	45.809	403	1.03e-45	1.3979	1.3706	20	2.2338	1.5954	25	36.2	35.2	177020000	79049000	97966000	204510000	67531000	136980000
O14974	PPP1R12A	Protein phosphatase 1 regulatory subunit 12A	4	4	4	4	105.64	943	8.28e-26	0.97431	0.97749	5	1.2218	0.91788	4	5.6	6.6	66884000	33445000	33439000	57146000	24956000	32190000
F8VZN8	PPP1R12A	Protein phosphatase 1 regulatory subunit 12A	4	4	4	4	105.64	943	8.28e-26	0.97431	0.97749	5	1.2218	0.91788	4	5.6	6.6	66884000	33445000	33439000	57146000	24956000	32190000
H0YIS4	PPP1R12A	Protein phosphatase 1 regulatory subunit 12A	4	4	4	4	105.64	943	8.28e-26	0.97431	0.97749	5	1.2218	0.91788	4	5.6	6.6	66884000	33445000	33439000	57146000	24956000	32190000
H0YHI8	PPP1R12A	Protein phosphatase 1 regulatory subunit 12A	4	4	4	4	105.64	943	8.28e-26	0.97431	0.97749	5	1.2218	0.91788	4	5.6	6.6	66884000	33445000	33439000	57146000	24956000	32190000
H0YIM2	PPP1R12A	Protein phosphatase 1 regulatory subunit 12A	4	4	4	4	105.64	943	8.28e-26	0.97431	0.97749	5	1.2218	0.91788	4	5.6	6.6	66884000	33445000	33439000	57146000	24956000	32190000
H0YIS3	PPP1R12A	Protein phosphatase 1 regulatory subunit 12A	4	4	4	4	105.64	943	8.28e-26	0.97431	0.97749	5	1.2218	0.91788	4	5.6	6.6	66884000	33445000	33439000	57146000	24956000	32190000
O14975	SLC27A2	Very long-chain acyl-CoA synthetase	14	9	14	9	64.615	567	2.9e-67	0.97503	0.9626	36	1.109	0.86966	18	35.4	25.4	100150000	49479000	50674000	27270000	14378000	12892000
G3V1R7	SLC27A2	Very long-chain acyl-CoA synthetase	14	9	14	9	64.615	567	2.9e-67	0.97503	0.9626	36	1.109	0.86966	18	35.4	25.4	100150000	49479000	50674000	27270000	14378000	12892000
O14980	XPO1	Exportin-1	9	4	9	4	123.38	1071	1.83e-48	1.0564	1.0327	18	1.3477	1.0251	8	13.2	6.3	199470000	91251000	108220000	13056000	6251200	6804800
C9IZS4	XPO1	Exportin-1	9	4	9	4	123.38	1071	1.83e-48	1.0564	1.0327	18	1.3477	1.0251	8	13.2	6.3	199470000	91251000	108220000	13056000	6251200	6804800
C9JQ02	XPO1	Exportin-1	9	4	9	4	123.38	1071	1.83e-48	1.0564	1.0327	18	1.3477	1.0251	8	13.2	6.3	199470000	91251000	108220000	13056000	6251200	6804800
C9JV99	XPO1	Exportin-1	9	4	9	4	123.38	1071	1.83e-48	1.0564	1.0327	18	1.3477	1.0251	8	13.2	6.3	199470000	91251000	108220000	13056000	6251200	6804800
C9J673	XPO1	Exportin-1	9	4	9	4	123.38	1071	1.83e-48	1.0564	1.0327	18	1.3477	1.0251	8	13.2	6.3	199470000	91251000	108220000	13056000	6251200	6804800
C9JKM9	XPO1	Exportin-1	9	4	9	4	123.38	1071	1.83e-48	1.0564	1.0327	18	1.3477	1.0251	8	13.2	6.3	199470000	91251000	108220000	13056000	6251200	6804800
C9JF49	XPO1	Exportin-1	9	4	9	4	123.38	1071	1.83e-48	1.0564	1.0327	18	1.3477	1.0251	8	13.2	6.3	199470000	91251000	108220000	13056000	6251200	6804800
C9IYM2	XPO1	Exportin-1	9	4	9	4	123.38	1071	1.83e-48	1.0564	1.0327	18	1.3477	1.0251	8	13.2	6.3	199470000	91251000	108220000	13056000	6251200	6804800
H7BZC5	XPO1	Exportin-1	9	4	9	4	123.38	1071	1.83e-48	1.0564	1.0327	18	1.3477	1.0251	8	13.2	6.3	199470000	91251000	108220000	13056000	6251200	6804800
F8WF71	XPO1	Exportin-1	9	4	9	4	123.38	1071	1.83e-48	1.0564	1.0327	18	1.3477	1.0251	8	13.2	6.3	199470000	91251000	108220000	13056000	6251200	6804800
O15020	SPTBN2	Spectrin beta chain, non-erythrocytic 2	20	19	20	19	268.31	2365	1.68e-255	1.0419	1.0658	28	1.4433	1.0949	36	17.1	16.3	434920000	222190000	212730000	355700000	144320000	211380000
E9PJZ2	SPTBN2	Spectrin beta chain, non-erythrocytic 2	20	19	20	19	268.31	2365	1.68e-255	1.0419	1.0658	28	1.4433	1.0949	36	17.1	16.3	434920000	222190000	212730000	355700000	144320000	211380000
O15027	SEC16A	Protein transport protein Sec16A	4	0	4	0	235.75	2201	1.8e-18	0.90218	0.89083	9	NaN	NaN	0	5	0	54338000	25524000	28814000	0	0	0
J3KNL6	SEC16A	Protein transport protein Sec16A	4	0	4	0	235.75	2201	1.8e-18	0.90218	0.89083	9	NaN	NaN	0	5	0	54338000	25524000	28814000	0	0	0
Q8N9G1	SEC16A	Protein transport protein Sec16A	4	0	4	0	235.75	2201	1.8e-18	0.90218	0.89083	9	NaN	NaN	0	5	0	54338000	25524000	28814000	0	0	0
O15120	AGPAT2	1-acyl-sn-glycerol-3-phosphate acyltransferase beta	1	0	1	0	27.279	246	0.00098691	NaN	NaN	1	NaN	NaN	0	5.7	0	187320	85968	101350	0	0	0
O15121	DEGS1	Sphingolipid delta(4)-desaturase DES1	2	0	2	0	37.866	323	0.00027836	1.5422	1.5277	2	NaN	NaN	0	8.7	0	831380	335940	495440	0	0	0
O15144	ARPC2	Actin-related protein 2/3 complex subunit 2	3	4	3	4	34.333	300	4.46e-39	1.1429	1.0972	4	1.2608	0.9384	7	20	24.7	3883800	1724000	2159800	9149100	3977500	5171600
H7C3F9	ARPC2	Actin-related protein 2/3 complex subunit 2	3	4	3	4	34.333	300	4.46e-39	1.1429	1.0972	4	1.2608	0.9384	7	20	24.7	3883800	1724000	2159800	9149100	3977500	5171600
O15145	ARPC3	Actin-related protein 2/3 complex subunit 3	3	4	3	4	20.546	178	5.84e-12	1.0002	0.9615	4	1.3385	0.99184	3	20.8	28.1	50752000	25270000	25481000	33490000	14083000	19407000
C9JZD1	ARPC3	Actin-related protein 2/3 complex subunit 3	3	4	3	4	20.546	178	5.84e-12	1.0002	0.9615	4	1.3385	0.99184	3	20.8	28.1	50752000	25270000	25481000	33490000	14083000	19407000
F8VR50	ARPC3	Actin-related protein 2/3 complex subunit 3	3	4	3	4	20.546	178	5.84e-12	1.0002	0.9615	4	1.3385	0.99184	3	20.8	28.1	50752000	25270000	25481000	33490000	14083000	19407000
O15160	POLR1C	DNA-directed RNA polymerases I and III subunit RPAC1	1	1	1	1	38.646	342	2.17e-07	NaN	NaN	1	NaN	NaN	1	6.1	6.1	6156100	3160600	2995500	3634800	1728900	1905900
O15230	LAMA5	Laminin subunit alpha-5	1	0	1	0	399.73	3695	3.99e-09	1.0242	1.024	2	NaN	NaN	0	0.8	0	43089000	22793000	20296000	0	0	0
O15258	RER1	Protein RER1	5	4	5	4	22.958	196	5.43e-17	1.1198	1.0845	13	1.2435	0.92226	8	30.1	24.5	47518000	22187000	25331000	57877000	26136000	31741000
Q5T092	RER1	Protein RER1	5	4	5	4	22.958	196	5.43e-17	1.1198	1.0845	13	1.2435	0.92226	8	30.1	24.5	47518000	22187000	25331000	57877000	26136000	31741000
Q5T091	RER1	Protein RER1	5	4	5	4	22.958	196	5.43e-17	1.1198	1.0845	13	1.2435	0.92226	8	30.1	24.5	47518000	22187000	25331000	57877000	26136000	31741000
Q5T093	RER1	Protein RER1	5	4	5	4	22.958	196	5.43e-17	1.1198	1.0845	13	1.2435	0.92226	8	30.1	24.5	47518000	22187000	25331000	57877000	26136000	31741000
Q5T8U5	SURF4	Surfeit locus protein 4	7	3	7	3	17.97	159	3.6e-75	1.0254	1.012	38	1.2169	0.9098	29	42.8	20.1	123060000	58747000	64314000	94851000	43743000	51107000
O15260	SURF4	Surfeit locus protein 4	7	3	7	3	17.97	159	3.6e-75	1.0254	1.012	38	1.2169	0.9098	29	42.8	20.1	123060000	58747000	64314000	94851000	43743000	51107000
B7Z6A4	SURF4	Surfeit locus protein 4	7	3	7	3	17.97	159	3.6e-75	1.0254	1.012	38	1.2169	0.9098	29	42.8	20.1	123060000	58747000	64314000	94851000	43743000	51107000
O15357	INPPL1	Phosphatidylinositol 3,4,5-trisphosphate 5-phosphatase 2	4	1	4	1	113.18	1016	2.99e-13	1.1195	1.1214	5	1.2736	0.9739	2	5.9	2.1	59801000	28572000	31229000	8310500	3652200	4658300
F5H588	INPPL1	Phosphatidylinositol 3,4,5-trisphosphate 5-phosphatase 2	4	1	4	1	113.18	1016	2.99e-13	1.1195	1.1214	5	1.2736	0.9739	2	5.9	2.1	59801000	28572000	31229000	8310500	3652200	4658300
H7BXR2	INPPL1	Phosphatidylinositol 3,4,5-trisphosphate 5-phosphatase 2	4	1	4	1	113.18	1016	2.99e-13	1.1195	1.1214	5	1.2736	0.9739	2	5.9	2.1	59801000	28572000	31229000	8310500	3652200	4658300
O15403	SLC16A6	Monocarboxylate transporter 7	1	0	1	0	57.393	523	3.74e-09	1.9188	1.9257	2	NaN	NaN	0	3.3	0	752460	228760	523700	0	0	0
O15482	TEX28	Testis-specific protein TEX28	1	0	1	0	46.131	410	0.036478	NaN	NaN	1	NaN	NaN	0	2.9	0	3826000	1700600	2125400	0	0	0	+
O60675	MAFK;MAFG	Transcription factor MafK;Transcription factor MafG	1	0	1	0	17.523	156	0.00048889	NaN	NaN	1	NaN	NaN	0	7.1	0	4308200	2032800	2275400	0	0	0
O15525	MAFK;MAFG	Transcription factor MafK;Transcription factor MafG	1	0	1	0	17.523	156	0.00048889	NaN	NaN	1	NaN	NaN	0	7.1	0	4308200	2032800	2275400	0	0	0
O43143	DHX15	Putative pre-mRNA-splicing factor ATP-dependent RNA helicase DHX15	5	4	5	4	90.932	795	6.91e-30	1.1024	1.062	11	1.5292	1.15	7	7.9	5.9	41866000	19636000	22230000	7638700	2528200	5110400
O43172	PRPF4	U4/U6 small nuclear ribonucleoprotein Prp4	4	1	4	1	58.32	521	1.47e-12	1.1703	1.1408	6	1.8402	1.336	2	9.2	1.9	16077000	7717100	8359700	7117400	2748300	4369100
Q5SZU1	PHGDH	D-3-phosphoglycerate dehydrogenase	3	2	3	2	53.085	499	2.72e-24	1.121	1.1089	5	1.5015	1.1172	3	9	6	9857400	4890200	4967300	4873800	1699200	3174600
O43175	PHGDH	D-3-phosphoglycerate dehydrogenase	3	2	3	2	53.085	499	2.72e-24	1.121	1.1089	5	1.5015	1.1172	3	9	6	9857400	4890200	4967300	4873800	1699200	3174600
O43194	GPR39	G-protein coupled receptor 39	0	1	0	1	51.328	453	0.04476	NaN	NaN	0	NaN	NaN	1	0	3.5	0	0	0	1645600	1502100	143490	+
O43290	SART1	U4/U6.U5 tri-snRNP-associated protein 1	8	8	8	8	90.254	800	1.21e-68	1.0751	1.0999	10	1.2662	0.94568	9	15.1	17.2	153320000	74540000	78783000	189150000	84491000	104660000
E9PQI8	SART1	U4/U6.U5 tri-snRNP-associated protein 1	8	8	8	8	90.254	800	1.21e-68	1.0751	1.0999	10	1.2662	0.94568	9	15.1	17.2	153320000	74540000	78783000	189150000	84491000	104660000
O43292	GPAA1	Glycosylphosphatidylinositol anchor attachment 1 protein	6	3	6	3	67.622	621	9.4e-35	0.84325	0.80868	12	0.96995	0.7329	4	9.7	5.6	20579000	10916000	9662400	2148900	1073800	1075100
E9PLV6	GPAA1	Glycosylphosphatidylinositol anchor attachment 1 protein	6	3	6	3	67.622	621	9.4e-35	0.84325	0.80868	12	0.96995	0.7329	4	9.7	5.6	20579000	10916000	9662400	2148900	1073800	1075100
E9PPZ9	GPAA1	Glycosylphosphatidylinositol anchor attachment 1 protein	6	3	6	3	67.622	621	9.4e-35	0.84325	0.80868	12	0.96995	0.7329	4	9.7	5.6	20579000	10916000	9662400	2148900	1073800	1075100
E9PLG8	GPAA1	Glycosylphosphatidylinositol anchor attachment 1 protein	6	3	6	3	67.622	621	9.4e-35	0.84325	0.80868	12	0.96995	0.7329	4	9.7	5.6	20579000	10916000	9662400	2148900	1073800	1075100
E9PM11	GPAA1	Glycosylphosphatidylinositol anchor attachment 1 protein	6	3	6	3	67.622	621	9.4e-35	0.84325	0.80868	12	0.96995	0.7329	4	9.7	5.6	20579000	10916000	9662400	2148900	1073800	1075100
E9PQ31	GPAA1	Glycosylphosphatidylinositol anchor attachment 1 protein	6	3	6	3	67.622	621	9.4e-35	0.84325	0.80868	12	0.96995	0.7329	4	9.7	5.6	20579000	10916000	9662400	2148900	1073800	1075100
O43390	HNRNPR;HNRPR	Heterogeneous nuclear ribonucleoprotein R	17	18	12	14	70.942	633	3.46e-118	1.123	1.097	41	1.3083	0.96418	43	27.3	30.3	1876600000	895760000	980790000	806410000	343340000	463070000
S4R3J4	HNRNPR;HNRPR	Heterogeneous nuclear ribonucleoprotein R	17	18	12	14	70.942	633	3.46e-118	1.123	1.097	41	1.3083	0.96418	43	27.3	30.3	1876600000	895760000	980790000	806410000	343340000	463070000
B4DT28	HNRNPR;HNRPR	Heterogeneous nuclear ribonucleoprotein R	17	18	12	14	70.942	633	3.46e-118	1.123	1.097	41	1.3083	0.96418	43	27.3	30.3	1876600000	895760000	980790000	806410000	343340000	463070000
E7ETM7	HNRNPR;HNRPR	Heterogeneous nuclear ribonucleoprotein R	17	18	12	14	70.942	633	3.46e-118	1.123	1.097	41	1.3083	0.96418	43	27.3	30.3	1876600000	895760000	980790000	806410000	343340000	463070000
O43447	PPIH	Peptidyl-prolyl cis-trans isomerase H;Peptidyl-prolyl cis-trans isomerase	2	1	2	1	19.208	177	0.00013789	1.1549	1.1214	2	NaN	NaN	1	19.2	5.1	6430500	3148500	3281900	2587700	1025800	1561900
H0YEL5	PPIH	Peptidyl-prolyl cis-trans isomerase H;Peptidyl-prolyl cis-trans isomerase	2	1	2	1	19.208	177	0.00013789	1.1549	1.1214	2	NaN	NaN	1	19.2	5.1	6430500	3148500	3281900	2587700	1025800	1561900
A6NNE7	PPIH	Peptidyl-prolyl cis-trans isomerase H;Peptidyl-prolyl cis-trans isomerase	2	1	2	1	19.208	177	0.00013789	1.1549	1.1214	2	NaN	NaN	1	19.2	5.1	6430500	3148500	3281900	2587700	1025800	1561900
C9JQD4	PPIH	Peptidyl-prolyl cis-trans isomerase H;Peptidyl-prolyl cis-trans isomerase	2	1	2	1	19.208	177	0.00013789	1.1549	1.1214	2	NaN	NaN	1	19.2	5.1	6430500	3148500	3281900	2587700	1025800	1561900
O43448	KCNAB3	Voltage-gated potassium channel subunit beta-3	0	1	0	1	43.669	404	0.0083024	NaN	NaN	0	NaN	NaN	1	0	3	0	0	0	110160	49331	60827
O43464	HTRA2	Serine protease HTRA2, mitochondrial	7	3	7	3	46.381	436	6.42e-35	0.97167	0.92686	7	1.5602	1.1587	3	31.9	15.4	60544000	30934000	29611000	13874000	4622900	9250900
O43615	TIMM44	Mitochondrial import inner membrane translocase subunit TIM44	5	2	5	2	51.355	452	7.88e-15	0.79865	0.75323	4	0.66025	0.48616	2	15.5	7.3	163100000	151030000	12067000	11392000	7265600	4126600
M0QXU7	TIMM44	Mitochondrial import inner membrane translocase subunit TIM44	5	2	5	2	51.355	452	7.88e-15	0.79865	0.75323	4	0.66025	0.48616	2	15.5	7.3	163100000	151030000	12067000	11392000	7265600	4126600
M0R301	TIMM44	Mitochondrial import inner membrane translocase subunit TIM44	5	2	5	2	51.355	452	7.88e-15	0.79865	0.75323	4	0.66025	0.48616	2	15.5	7.3	163100000	151030000	12067000	11392000	7265600	4126600
M0R124	TIMM44	Mitochondrial import inner membrane translocase subunit TIM44	5	2	5	2	51.355	452	7.88e-15	0.79865	0.75323	4	0.66025	0.48616	2	15.5	7.3	163100000	151030000	12067000	11392000	7265600	4126600
O43678	NDUFA2	NADH dehydrogenase [ubiquinone] 1 alpha subcomplex subunit 2	0	1	0	1	10.921	99	0.0059266	NaN	NaN	0	NaN	NaN	1	0	10.1	0	0	0	3107100	1620400	1486700
O43707	ACTN4	Alpha-actinin-4	3	5	1	2	104.85	911	4.45e-34	0.68299	0.6846	5	1.162	0.86485	9	4	6.4	152610000	86039000	66568000	157860000	75814000	82050000
H7C144	ACTN4	Alpha-actinin-4	3	5	1	2	104.85	911	4.45e-34	0.68299	0.6846	5	1.162	0.86485	9	4	6.4	152610000	86039000	66568000	157860000	75814000	82050000
F5GXS2	ACTN4	Alpha-actinin-4	3	5	1	2	104.85	911	4.45e-34	0.68299	0.6846	5	1.162	0.86485	9	4	6.4	152610000	86039000	66568000	157860000	75814000	82050000
H0YJW3	ACTN4	Alpha-actinin-4	3	5	1	2	104.85	911	4.45e-34	0.68299	0.6846	5	1.162	0.86485	9	4	6.4	152610000	86039000	66568000	157860000	75814000	82050000
K7EJH8	ACTN4	Alpha-actinin-4	3	5	1	2	104.85	911	4.45e-34	0.68299	0.6846	5	1.162	0.86485	9	4	6.4	152610000	86039000	66568000	157860000	75814000	82050000
O43809	NUDT21	Cleavage and polyadenylation specificity factor subunit 5	4	7	4	7	26.227	227	3.26e-21	1.0188	0.96228	7	1.2898	0.96457	11	29.1	41.4	19274000	9698500	9575100	44212000	18658000	25554000
H3BND3	NUDT21	Cleavage and polyadenylation specificity factor subunit 5	4	7	4	7	26.227	227	3.26e-21	1.0188	0.96228	7	1.2898	0.96457	11	29.1	41.4	19274000	9698500	9575100	44212000	18658000	25554000
H3BV41	NUDT21	Cleavage and polyadenylation specificity factor subunit 5	4	7	4	7	26.227	227	3.26e-21	1.0188	0.96228	7	1.2898	0.96457	11	29.1	41.4	19274000	9698500	9575100	44212000	18658000	25554000
O43818	RRP9	U3 small nucleolar RNA-interacting protein 2	1	1	1	1	51.84	475	5.41e-05	NaN	NaN	1	NaN	NaN	1	2.1	2.3	3139000	1505300	1633700	3272400	1335000	1937400
O43837	IDH3B	Isocitrate dehydrogenase [NAD] subunit beta, mitochondrial	1	0	1	0	25.555	233	8.58e-20	0.81141	0.79072	2	NaN	NaN	0	7.3	0	6908900	3620200	3288700	0	0	0
O60216	RAD21	Double-strand-break repair protein rad21 homolog	8	8	8	8	71.689	631	8.35e-38	1.159	1.1587	10	1.2728	0.95293	15	20.4	19.2	362990000	170950000	192030000	239490000	106730000	132750000
E5RFV8	RAD21	Double-strand-break repair protein rad21 homolog	8	8	8	8	71.689	631	8.35e-38	1.159	1.1587	10	1.2728	0.95293	15	20.4	19.2	362990000	170950000	192030000	239490000	106730000	132750000
E5RIN7	RAD21	Double-strand-break repair protein rad21 homolog	8	8	8	8	71.689	631	8.35e-38	1.159	1.1587	10	1.2728	0.95293	15	20.4	19.2	362990000	170950000	192030000	239490000	106730000	132750000
E5RJW1	RAD21	Double-strand-break repair protein rad21 homolog	8	8	8	8	71.689	631	8.35e-38	1.159	1.1587	10	1.2728	0.95293	15	20.4	19.2	362990000	170950000	192030000	239490000	106730000	132750000
E5RJK5	RAD21	Double-strand-break repair protein rad21 homolog	8	8	8	8	71.689	631	8.35e-38	1.159	1.1587	10	1.2728	0.95293	15	20.4	19.2	362990000	170950000	192030000	239490000	106730000	132750000
Q9H4I0	RAD21	Double-strand-break repair protein rad21 homolog	8	8	8	8	71.689	631	8.35e-38	1.159	1.1587	10	1.2728	0.95293	15	20.4	19.2	362990000	170950000	192030000	239490000	106730000	132750000
E5RG18	RAD21	Double-strand-break repair protein rad21 homolog	8	8	8	8	71.689	631	8.35e-38	1.159	1.1587	10	1.2728	0.95293	15	20.4	19.2	362990000	170950000	192030000	239490000	106730000	132750000
E5RI01	RAD21	Double-strand-break repair protein rad21 homolog	8	8	8	8	71.689	631	8.35e-38	1.159	1.1587	10	1.2728	0.95293	15	20.4	19.2	362990000	170950000	192030000	239490000	106730000	132750000
E5RFZ5	RAD21	Double-strand-break repair protein rad21 homolog	8	8	8	8	71.689	631	8.35e-38	1.159	1.1587	10	1.2728	0.95293	15	20.4	19.2	362990000	170950000	192030000	239490000	106730000	132750000
O60231	DHX16	Putative pre-mRNA-splicing factor ATP-dependent RNA helicase DHX16	3	3	3	3	119.26	1041	4.75e-24	0.96858	0.93769	3	1.1063	0.83656	3	4.3	5.4	87933000	43348000	44585000	15205000	7206100	7999300
Q5SQH5	DHX16	Putative pre-mRNA-splicing factor ATP-dependent RNA helicase DHX16	3	3	3	3	119.26	1041	4.75e-24	0.96858	0.93769	3	1.1063	0.83656	3	4.3	5.4	87933000	43348000	44585000	15205000	7206100	7999300
O60244	MED14	Mediator of RNA polymerase II transcription subunit 14	1	0	1	0	160.6	1454	4.77e-05	NaN	NaN	1	NaN	NaN	0	1.4	0	1380000	744800	635210	0	0	0
O60264	SMARCA5	SWI/SNF-related matrix-associated actin-dependent regulator of chromatin subfamily A member 5	14	11	14	11	121.9	1052	6.69e-52	1.0369	1.032	22	1.3128	0.98303	17	14.8	13.6	420060000	205240000	214820000	196010000	83875000	112140000
F6TQG2	SMARCA5	SWI/SNF-related matrix-associated actin-dependent regulator of chromatin subfamily A member 5	14	11	14	11	121.9	1052	6.69e-52	1.0369	1.032	22	1.3128	0.98303	17	14.8	13.6	420060000	205240000	214820000	196010000	83875000	112140000
P28370	SMARCA5	SWI/SNF-related matrix-associated actin-dependent regulator of chromatin subfamily A member 5	14	11	14	11	121.9	1052	6.69e-52	1.0369	1.032	22	1.3128	0.98303	17	14.8	13.6	420060000	205240000	214820000	196010000	83875000	112140000
O60287	URB1	Nucleolar pre-ribosomal-associated protein 1	3	0	3	0	254.39	2271	4.79e-10	0.79783	0.79426	3	NaN	NaN	0	1.8	0	61547000	29949000	31598000	0	0	0
O60293	ZFC3H1	Zinc finger C3H1 domain-containing protein	1	1	1	1	217.49	1910	4.83e-07	NaN	NaN	1	NaN	NaN	1	0.9	0.8	670070	321090	348980	3937500	1742800	2194800
O60306	AQR	Intron-binding protein aquarius	3	0	3	0	171.29	1485	1.81e-07	1.0644	1.0699	3	NaN	NaN	0	2.6	0	29010000	11962000	17048000	0	0	0
H0YH15	AQR	Intron-binding protein aquarius	3	0	3	0	171.29	1485	1.81e-07	1.0644	1.0699	3	NaN	NaN	0	2.6	0	29010000	11962000	17048000	0	0	0
O60318	MCM3AP	80 kDa MCM3-associated protein	1	1	1	1	218.4	1980	5.55e-23	NaN	NaN	1	NaN	NaN	1	0.9	1.4	332360	183330	149030	1909200	968000	941210
O60506	SYNCRIP	Heterogeneous nuclear ribonucleoprotein Q	10	9	10	9	62.656	562	3.93e-93	1.1613	1.1003	23	1.2486	0.93126	20	35.8	29.2	735910000	337500000	398410000	253480000	114280000	139190000
F6UXX1	SYNCRIP	Heterogeneous nuclear ribonucleoprotein Q	10	9	10	9	62.656	562	3.93e-93	1.1613	1.1003	23	1.2486	0.93126	20	35.8	29.2	735910000	337500000	398410000	253480000	114280000	139190000
O60568	PLOD3	Procollagen-lysine,2-oxoglutarate 5-dioxygenase 3	7	11	7	11	84.784	738	1.13e-47	1.0341	1.0098	11	1.4882	1.0863	20	14.2	22.8	136300000	69813000	66489000	131610000	55439000	76168000
H7C2S8	PLOD3	Procollagen-lysine,2-oxoglutarate 5-dioxygenase 3	7	11	7	11	84.784	738	1.13e-47	1.0341	1.0098	11	1.4882	1.0863	20	14.2	22.8	136300000	69813000	66489000	131610000	55439000	76168000
H7C2V1	PLOD3	Procollagen-lysine,2-oxoglutarate 5-dioxygenase 3	7	11	7	11	84.784	738	1.13e-47	1.0341	1.0098	11	1.4882	1.0863	20	14.2	22.8	136300000	69813000	66489000	131610000	55439000	76168000
H7C0B8	PLOD3	Procollagen-lysine,2-oxoglutarate 5-dioxygenase 3	7	11	7	11	84.784	738	1.13e-47	1.0341	1.0098	11	1.4882	1.0863	20	14.2	22.8	136300000	69813000	66489000	131610000	55439000	76168000
C9JIX5	PLOD3	Procollagen-lysine,2-oxoglutarate 5-dioxygenase 3	7	11	7	11	84.784	738	1.13e-47	1.0341	1.0098	11	1.4882	1.0863	20	14.2	22.8	136300000	69813000	66489000	131610000	55439000	76168000
H7C2A8	PLOD3	Procollagen-lysine,2-oxoglutarate 5-dioxygenase 3	7	11	7	11	84.784	738	1.13e-47	1.0341	1.0098	11	1.4882	1.0863	20	14.2	22.8	136300000	69813000	66489000	131610000	55439000	76168000
C9JU11	PLOD3	Procollagen-lysine,2-oxoglutarate 5-dioxygenase 3	7	11	7	11	84.784	738	1.13e-47	1.0341	1.0098	11	1.4882	1.0863	20	14.2	22.8	136300000	69813000	66489000	131610000	55439000	76168000
O60725	ICMT	Protein-S-isoprenylcysteine O-methyltransferase	2	1	2	1	31.938	284	1.06e-05	0.88909	0.85895	5	0.89408	0.67354	2	3.5	3.2	8984900	4681700	4303200	1872300	1013700	858520
O60739	EIF1B	Eukaryotic translation initiation factor 1b	1	1	1	1	12.823	113	1.29e-09	NaN	NaN	1	NaN	NaN	1	29.2	29.2	3853100	1502300	2350800	19606000	8508500	11098000
O60762	DPM1	Dolichol-phosphate mannosyltransferase	10	8	10	8	29.634	260	4.4e-57	1.184	1.1626	16	1.1684	0.85362	11	53.1	43.8	69289000	33828000	35461000	112290000	54608000	57682000
Q5QPK2	DPM1	Dolichol-phosphate mannosyltransferase	10	8	10	8	29.634	260	4.4e-57	1.184	1.1626	16	1.1684	0.85362	11	53.1	43.8	69289000	33828000	35461000	112290000	54608000	57682000
E9PHH5	DPM1	Dolichol-phosphate mannosyltransferase	10	8	10	8	29.634	260	4.4e-57	1.184	1.1626	16	1.1684	0.85362	11	53.1	43.8	69289000	33828000	35461000	112290000	54608000	57682000
H0Y368	DPM1	Dolichol-phosphate mannosyltransferase	10	8	10	8	29.634	260	4.4e-57	1.184	1.1626	16	1.1684	0.85362	11	53.1	43.8	69289000	33828000	35461000	112290000	54608000	57682000
Q5QPJ9	DPM1	Dolichol-phosphate mannosyltransferase	10	8	10	8	29.634	260	4.4e-57	1.184	1.1626	16	1.1684	0.85362	11	53.1	43.8	69289000	33828000	35461000	112290000	54608000	57682000
P57053	H2BFS;HIST1H2BK;HIST2H2BF	Histone H2B type F-S;Histone H2B type 1-K;Histone H2B	2	1	0	0	13.944	126	1.14e-113	0.94544	0.94338	5	1.3383	1.0026	2	69	69	155680000	80927000	74749000	75367000	33540000	41827000
O60814	H2BFS;HIST1H2BK;HIST2H2BF	Histone H2B type F-S;Histone H2B type 1-K;Histone H2B	2	1	0	0	13.944	126	1.14e-113	0.94544	0.94338	5	1.3383	1.0026	2	69	69	155680000	80927000	74749000	75367000	33540000	41827000
B4DR52	H2BFS;HIST1H2BK;HIST2H2BF	Histone H2B type F-S;Histone H2B type 1-K;Histone H2B	2	1	0	0	13.944	126	1.14e-113	0.94544	0.94338	5	1.3383	1.0026	2	69	69	155680000	80927000	74749000	75367000	33540000	41827000
O60826	CCDC22	Coiled-coil domain-containing protein 22	3	2	3	2	70.755	627	3.07e-19	0.95728	0.95055	3	1.2917	1.0038	2	8.9	5.6	42330000	21718000	20612000	7977200	3889000	4088300
O60828	PQBP1	Polyglutamine-binding protein 1	2	1	2	1	18.706	165	6.51e-08	1.1225	1.058	2	NaN	NaN	1	20.6	15.2	6738100	3213700	3524400	2604000	978730	1625300
H7C053	PQBP1	Polyglutamine-binding protein 1	2	1	2	1	18.706	165	6.51e-08	1.1225	1.058	2	NaN	NaN	1	20.6	15.2	6738100	3213700	3524400	2604000	978730	1625300
C9JQA1	PQBP1	Polyglutamine-binding protein 1	2	1	2	1	18.706	165	6.51e-08	1.1225	1.058	2	NaN	NaN	1	20.6	15.2	6738100	3213700	3524400	2604000	978730	1625300
O60831	PRAF2;WDR45	PRA1 family protein 2	2	0	2	0	19.258	178	3.54e-07	0.82201	0.81551	2	NaN	NaN	0	16.3	0	1109100	610830	498310	0	0	0
A6NP52	PRAF2;WDR45	PRA1 family protein 2	2	0	2	0	19.258	178	3.54e-07	0.82201	0.81551	2	NaN	NaN	0	16.3	0	1109100	610830	498310	0	0	0
A6NM71	PRAF2;WDR45	PRA1 family protein 2	2	0	2	0	19.258	178	3.54e-07	0.82201	0.81551	2	NaN	NaN	0	16.3	0	1109100	610830	498310	0	0	0
O60832	DKC1	H/ACA ribonucleoprotein complex subunit 4	5	5	5	5	47.602	420	3.98e-12	0.95413	0.89516	8	1.4509	1.0719	5	12.9	12.1	17650000	9184300	8465300	8297900	3497100	4800800
C9IYT0	DKC1	H/ACA ribonucleoprotein complex subunit 4	5	5	5	5	47.602	420	3.98e-12	0.95413	0.89516	8	1.4509	1.0719	5	12.9	12.1	17650000	9184300	8465300	8297900	3497100	4800800
H7C0M1	DKC1	H/ACA ribonucleoprotein complex subunit 4	5	5	5	5	47.602	420	3.98e-12	0.95413	0.89516	8	1.4509	1.0719	5	12.9	12.1	17650000	9184300	8465300	8297900	3497100	4800800
H7BZF2	DKC1	H/ACA ribonucleoprotein complex subunit 4	5	5	5	5	47.602	420	3.98e-12	0.95413	0.89516	8	1.4509	1.0719	5	12.9	12.1	17650000	9184300	8465300	8297900	3497100	4800800
H7C2Q9	DKC1	H/ACA ribonucleoprotein complex subunit 4	5	5	5	5	47.602	420	3.98e-12	0.95413	0.89516	8	1.4509	1.0719	5	12.9	12.1	17650000	9184300	8465300	8297900	3497100	4800800
H7C2Q2	DKC1	H/ACA ribonucleoprotein complex subunit 4	5	5	5	5	47.602	420	3.98e-12	0.95413	0.89516	8	1.4509	1.0719	5	12.9	12.1	17650000	9184300	8465300	8297900	3497100	4800800
O60841	EIF5B	Eukaryotic translation initiation factor 5B	11	8	11	8	138.83	1220	1.81e-54	1.1369	1.1052	27	1.2911	0.95644	20	17.2	12.3	429800000	198470000	231330000	401200000	165030000	236170000
O60869	EDF1	Endothelial differentiation-related factor 1	5	6	5	6	16.368	148	1.33e-22	1.0512	1.0174	5	1.3818	1.0277	7	39.2	45.9	42513000	21048000	21464000	66693000	29044000	37649000
O60884	DNAJA2	DnaJ homolog subfamily A member 2	2	2	2	2	45.745	412	1.91e-06	1.0596	1.0383	2	1.5346	1.1403	3	15	15	10083000	4592600	5490500	9704700	3544200	6160500
O60885	BRD4	Bromodomain-containing protein 4	2	3	2	3	152.22	1362	3.02e-06	0.97781	1.0076	2	1.1859	0.87992	3	2.2	3	11070000	5761200	5308300	45475000	21195000	24279000
Q658Y7	BRD4	Bromodomain-containing protein 4	2	3	2	3	152.22	1362	3.02e-06	0.97781	1.0076	2	1.1859	0.87992	3	2.2	3	11070000	5761200	5308300	45475000	21195000	24279000
P25440	BRD4	Bromodomain-containing protein 4	2	3	2	3	152.22	1362	3.02e-06	0.97781	1.0076	2	1.1859	0.87992	3	2.2	3	11070000	5761200	5308300	45475000	21195000	24279000
H0Y6K2	BRD4	Bromodomain-containing protein 4	2	3	2	3	152.22	1362	3.02e-06	0.97781	1.0076	2	1.1859	0.87992	3	2.2	3	11070000	5761200	5308300	45475000	21195000	24279000
O75146	HIP1R	Huntingtin-interacting protein 1-related protein	12	14	12	14	119.39	1068	9.06e-142	1.0725	1.0498	21	1.4138	1.0345	24	18	19.3	811660000	372450000	439210000	327110000	132180000	194930000
O75150	RNF40	E3 ubiquitin-protein ligase BRE1B	7	7	7	7	113.65	1001	3.4e-49	1.0762	1.0765	9	1.4709	1.1322	7	11.4	12.7	413600000	200580000	213020000	127310000	50332000	76979000
H3BP71	RNF40	E3 ubiquitin-protein ligase BRE1B	7	7	7	7	113.65	1001	3.4e-49	1.0762	1.0765	9	1.4709	1.1322	7	11.4	12.7	413600000	200580000	213020000	127310000	50332000	76979000
F8W8Z4	RNF40	E3 ubiquitin-protein ligase BRE1B	7	7	7	7	113.65	1001	3.4e-49	1.0762	1.0765	9	1.4709	1.1322	7	11.4	12.7	413600000	200580000	213020000	127310000	50332000	76979000
H3BS50	RNF40	E3 ubiquitin-protein ligase BRE1B	7	7	7	7	113.65	1001	3.4e-49	1.0762	1.0765	9	1.4709	1.1322	7	11.4	12.7	413600000	200580000	213020000	127310000	50332000	76979000
O75175	CNOT3	CCR4-NOT transcription complex subunit 3	1	2	1	2	58.84	571	1.27e-14	NaN	NaN	1	1.6629	1.2588	2	3.3	3.5	12795000	4849300	7945500	19154000	7600900	11553000
H7C148	CNOT3	CCR4-NOT transcription complex subunit 3	1	2	1	2	58.84	571	1.27e-14	NaN	NaN	1	1.6629	1.2588	2	3.3	3.5	12795000	4849300	7945500	19154000	7600900	11553000
H0Y5X7	CNOT3	CCR4-NOT transcription complex subunit 3	1	2	1	2	58.84	571	1.27e-14	NaN	NaN	1	1.6629	1.2588	2	3.3	3.5	12795000	4849300	7945500	19154000	7600900	11553000
O75323	GBAS	Protein NipSnap homolog 2	2	2	2	2	29.052	247	6.18e-05	1.1339	1.0973	2	1.2171	0.90276	2	8.1	8.1	4308500	1895400	2413100	9308500	4119400	5189100
C9J7B1	GBAS	Protein NipSnap homolog 2	2	2	2	2	29.052	247	6.18e-05	1.1339	1.0973	2	1.2171	0.90276	2	8.1	8.1	4308500	1895400	2413100	9308500	4119400	5189100
C9K068	GBAS	Protein NipSnap homolog 2	2	2	2	2	29.052	247	6.18e-05	1.1339	1.0973	2	1.2171	0.90276	2	8.1	8.1	4308500	1895400	2413100	9308500	4119400	5189100
H7C333	GBAS	Protein NipSnap homolog 2	2	2	2	2	29.052	247	6.18e-05	1.1339	1.0973	2	1.2171	0.90276	2	8.1	8.1	4308500	1895400	2413100	9308500	4119400	5189100
O75330	HMMR	Hyaluronan mediated motility receptor	7	10	7	10	82.3	709	1.43e-49	1.2013	1.1688	9	1.8715	1.3888	14	13.1	17.3	234610000	104640000	129970000	172370000	55970000	116400000
E3W978	HMMR	Hyaluronan mediated motility receptor	7	10	7	10	82.3	709	1.43e-49	1.2013	1.1688	9	1.8715	1.3888	14	13.1	17.3	234610000	104640000	129970000	172370000	55970000	116400000
E5RIH2	HMMR	Hyaluronan mediated motility receptor	7	10	7	10	82.3	709	1.43e-49	1.2013	1.1688	9	1.8715	1.3888	14	13.1	17.3	234610000	104640000	129970000	172370000	55970000	116400000
E5RI30	HMMR	Hyaluronan mediated motility receptor	7	10	7	10	82.3	709	1.43e-49	1.2013	1.1688	9	1.8715	1.3888	14	13.1	17.3	234610000	104640000	129970000	172370000	55970000	116400000
O75340	PDCD6	Programmed cell death protein 6	3	1	3	1	21.664	189	9e-23	0.96298	0.95391	3	NaN	NaN	1	25.9	5.8	19717000	9388700	10328000	3269900	1434400	1835500
H0Y9X3	PDCD6	Programmed cell death protein 6	3	1	3	1	21.664	189	9e-23	0.96298	0.95391	3	NaN	NaN	1	25.9	5.8	19717000	9388700	10328000	3269900	1434400	1835500
E7EPW6	PDCD6	Programmed cell death protein 6	3	1	3	1	21.664	189	9e-23	0.96298	0.95391	3	NaN	NaN	1	25.9	5.8	19717000	9388700	10328000	3269900	1434400	1835500
O75367	H2AFY	Core histone macro-H2A.1;Histone H2A	19	17	19	17	39.488	371	6.02e-136	1.1093	1.0701	42	1.3044	0.93379	41	59.3	44.2	426400000	201360000	225040000	644990000	279900000	365090000
B4DJC3	H2AFY	Core histone macro-H2A.1;Histone H2A	19	17	19	17	39.488	371	6.02e-136	1.1093	1.0701	42	1.3044	0.93379	41	59.3	44.2	426400000	201360000	225040000	644990000	279900000	365090000
D6RCF2	H2AFY	Core histone macro-H2A.1;Histone H2A	19	17	19	17	39.488	371	6.02e-136	1.1093	1.0701	42	1.3044	0.93379	41	59.3	44.2	426400000	201360000	225040000	644990000	279900000	365090000
Q9P0M6	H2AFY	Core histone macro-H2A.1;Histone H2A	19	17	19	17	39.488	371	6.02e-136	1.1093	1.0701	42	1.3044	0.93379	41	59.3	44.2	426400000	201360000	225040000	644990000	279900000	365090000
Q5SQT3	H2AFY	Core histone macro-H2A.1;Histone H2A	19	17	19	17	39.488	371	6.02e-136	1.1093	1.0701	42	1.3044	0.93379	41	59.3	44.2	426400000	201360000	225040000	644990000	279900000	365090000
O75369	FLNB	Filamin-B	49	40	48	39	275.66	2578	0	0.72241	0.70623	114	0.89413	0.67494	120	29	25.1	2195100000	1269900000	925240000	1958500000	1046700000	911750000
E7EN95	FLNB	Filamin-B	49	40	48	39	275.66	2578	0	0.72241	0.70623	114	0.89413	0.67494	120	29	25.1	2195100000	1269900000	925240000	1958500000	1046700000	911750000
H7C5L4	FLNB	Filamin-B	49	40	48	39	275.66	2578	0	0.72241	0.70623	114	0.89413	0.67494	120	29	25.1	2195100000	1269900000	925240000	1958500000	1046700000	911750000
Q8WXT3	FLNB	Filamin-B	49	40	48	39	275.66	2578	0	0.72241	0.70623	114	0.89413	0.67494	120	29	25.1	2195100000	1269900000	925240000	1958500000	1046700000	911750000
O75376	NCOR1	Nuclear receptor corepressor 1	19	16	19	16	258.6	2337	3.1e-117	1.0358	1.0735	26	1.2281	0.9134	27	12.3	11.4	213940000	104600000	109340000	255080000	109000000	146070000
B4DJ25	NCOR1	Nuclear receptor corepressor 1	19	16	19	16	258.6	2337	3.1e-117	1.0358	1.0735	26	1.2281	0.9134	27	12.3	11.4	213940000	104600000	109340000	255080000	109000000	146070000
E7EVK1	NCOR1	Nuclear receptor corepressor 1	19	16	19	16	258.6	2337	3.1e-117	1.0358	1.0735	26	1.2281	0.9134	27	12.3	11.4	213940000	104600000	109340000	255080000	109000000	146070000
E7EVU5	NCOR1	Nuclear receptor corepressor 1	19	16	19	16	258.6	2337	3.1e-117	1.0358	1.0735	26	1.2281	0.9134	27	12.3	11.4	213940000	104600000	109340000	255080000	109000000	146070000
E7EW50	NCOR1	Nuclear receptor corepressor 1	19	16	19	16	258.6	2337	3.1e-117	1.0358	1.0735	26	1.2281	0.9134	27	12.3	11.4	213940000	104600000	109340000	255080000	109000000	146070000
J3KS51	NCOR1	Nuclear receptor corepressor 1	19	16	19	16	258.6	2337	3.1e-117	1.0358	1.0735	26	1.2281	0.9134	27	12.3	11.4	213940000	104600000	109340000	255080000	109000000	146070000
J3KRE4	NCOR1	Nuclear receptor corepressor 1	19	16	19	16	258.6	2337	3.1e-117	1.0358	1.0735	26	1.2281	0.9134	27	12.3	11.4	213940000	104600000	109340000	255080000	109000000	146070000
J3QKP0	NCOR1	Nuclear receptor corepressor 1	19	16	19	16	258.6	2337	3.1e-117	1.0358	1.0735	26	1.2281	0.9134	27	12.3	11.4	213940000	104600000	109340000	255080000	109000000	146070000
O75396	SEC22B	Vesicle-trafficking protein SEC22b	9	9	9	9	24.593	215	6.44e-140	1.0501	1.0181	36	1.1688	0.87233	25	36.3	35.8	155300000	71631000	83667000	110800000	52022000	58779000
O75400	PRPF40A	Pre-mRNA-processing factor 40 homolog A	6	7	6	7	105.93	930	4.12e-42	1.0261	1.0254	8	1.4197	1.0603	9	9.1	9.9	359220000	168020000	191200000	116200000	50132000	66071000
F5H578	PRPF40A	Pre-mRNA-processing factor 40 homolog A	6	7	6	7	105.93	930	4.12e-42	1.0261	1.0254	8	1.4197	1.0603	9	9.1	9.9	359220000	168020000	191200000	116200000	50132000	66071000
H7C2N3	PRPF40A	Pre-mRNA-processing factor 40 homolog A	6	7	6	7	105.93	930	4.12e-42	1.0261	1.0254	8	1.4197	1.0603	9	9.1	9.9	359220000	168020000	191200000	116200000	50132000	66071000
O75438	NDUFB1	NADH dehydrogenase [ubiquinone] 1 beta subcomplex subunit 1	1	1	1	1	6.9611	58	0.00034421	NaN	NaN	1	NaN	NaN	1	19	19	5969300	2218200	3751100	4220200	2415400	1804800
O75489	NDUFS3	NADH dehydrogenase [ubiquinone] iron-sulfur protein 3, mitochondrial	6	4	6	4	30.241	264	4.86e-31	1.0452	0.99974	8	1.4257	1.0241	4	25	20.8	36057000	16067000	19990000	34507000	14295000	20212000
B4DFM8	NDUFS3	NADH dehydrogenase [ubiquinone] iron-sulfur protein 3, mitochondrial	6	4	6	4	30.241	264	4.86e-31	1.0452	0.99974	8	1.4257	1.0241	4	25	20.8	36057000	16067000	19990000	34507000	14295000	20212000
E9PS48	NDUFS3	NADH dehydrogenase [ubiquinone] iron-sulfur protein 3, mitochondrial	6	4	6	4	30.241	264	4.86e-31	1.0452	0.99974	8	1.4257	1.0241	4	25	20.8	36057000	16067000	19990000	34507000	14295000	20212000
E9PKL8	NDUFS3	NADH dehydrogenase [ubiquinone] iron-sulfur protein 3, mitochondrial	6	4	6	4	30.241	264	4.86e-31	1.0452	0.99974	8	1.4257	1.0241	4	25	20.8	36057000	16067000	19990000	34507000	14295000	20212000
G3V194	NDUFS3	NADH dehydrogenase [ubiquinone] iron-sulfur protein 3, mitochondrial	6	4	6	4	30.241	264	4.86e-31	1.0452	0.99974	8	1.4257	1.0241	4	25	20.8	36057000	16067000	19990000	34507000	14295000	20212000
Q5JRI1	SRSF10	Serine/arginine-rich splicing factor 10	4	5	4	5	20.117	165	1.87e-22	1.0422	0.99162	10	1.1848	0.86725	10	30.3	38.2	56355000	25731000	30624000	45619000	22482000	23137000
O75494	SRSF10	Serine/arginine-rich splicing factor 10	4	5	4	5	20.117	165	1.87e-22	1.0422	0.99162	10	1.1848	0.86725	10	30.3	38.2	56355000	25731000	30624000	45619000	22482000	23137000
Q6IQ42	SRSF10	Serine/arginine-rich splicing factor 10	4	5	4	5	20.117	165	1.87e-22	1.0422	0.99162	10	1.1848	0.86725	10	30.3	38.2	56355000	25731000	30624000	45619000	22482000	23137000
Q8WXF0	SRSF10	Serine/arginine-rich splicing factor 10	4	5	4	5	20.117	165	1.87e-22	1.0422	0.99162	10	1.1848	0.86725	10	30.3	38.2	56355000	25731000	30624000	45619000	22482000	23137000
R4GMP8	SRSF10	Serine/arginine-rich splicing factor 10	4	5	4	5	20.117	165	1.87e-22	1.0422	0.99162	10	1.1848	0.86725	10	30.3	38.2	56355000	25731000	30624000	45619000	22482000	23137000
O75531	BANF1	Barrier-to-autointegration factor	4	4	4	4	10.058	89	1.08e-16	1.076	1.0621	10	0.79079	0.5818	9	48.3	48.3	277530000	132240000	145290000	138080000	76435000	61647000
O75533	SF3B1	Splicing factor 3B subunit 1	21	18	21	18	145.83	1304	1.47e-171	1.0797	1.0812	52	1.3153	0.98815	38	22.4	20.6	1495400000	693670000	801740000	247110000	113350000	133760000
B4DGZ4	SF3B1	Splicing factor 3B subunit 1	21	18	21	18	145.83	1304	1.47e-171	1.0797	1.0812	52	1.3153	0.98815	38	22.4	20.6	1495400000	693670000	801740000	247110000	113350000	133760000
H7C341	SF3B1	Splicing factor 3B subunit 1	21	18	21	18	145.83	1304	1.47e-171	1.0797	1.0812	52	1.3153	0.98815	38	22.4	20.6	1495400000	693670000	801740000	247110000	113350000	133760000
O75607	NPM3	Nucleoplasmin-3	0	2	0	2	19.343	178	0.0001179	NaN	NaN	0	1.1131	0.83303	2	0	17.4	0	0	0	9688000	4373900	5314100
O75643	SNRNP200	U5 small nuclear ribonucleoprotein 200 kDa helicase	33	22	33	22	244.5	2136	9.89e-197	1.0921	1.0758	96	1.3021	0.96021	56	22.1	15.4	2054100000	959500000	1094600000	635350000	282010000	353330000
C9JAQ9	SNRNP200	U5 small nuclear ribonucleoprotein 200 kDa helicase	33	22	33	22	244.5	2136	9.89e-197	1.0921	1.0758	96	1.3021	0.96021	56	22.1	15.4	2054100000	959500000	1094600000	635350000	282010000	353330000
B4E0P5	SNRNP200	U5 small nuclear ribonucleoprotein 200 kDa helicase	33	22	33	22	244.5	2136	9.89e-197	1.0921	1.0758	96	1.3021	0.96021	56	22.1	15.4	2054100000	959500000	1094600000	635350000	282010000	353330000
O75691	UTP20	Small subunit processome component 20 homolog	2	4	2	4	318.38	2785	8.33e-17	1.0967	1.0755	5	1.128	0.8573	6	0.9	1.7	69661000	33213000	36448000	40427000	20238000	20188000
O75694	NUP155	Nuclear pore complex protein Nup155	19	12	19	12	155.2	1391	6.75e-144	1.1187	1.1026	68	1.0671	0.79077	44	17.7	13.5	990940000	459150000	531780000	310260000	157190000	153070000
E9PF10	NUP155	Nuclear pore complex protein Nup155	19	12	19	12	155.2	1391	6.75e-144	1.1187	1.1026	68	1.0671	0.79077	44	17.7	13.5	990940000	459150000	531780000	310260000	157190000	153070000
D6RA13	NUP155	Nuclear pore complex protein Nup155	19	12	19	12	155.2	1391	6.75e-144	1.1187	1.1026	68	1.0671	0.79077	44	17.7	13.5	990940000	459150000	531780000	310260000	157190000	153070000
O75844	ZMPSTE24	CAAX prenyl protease 1 homolog	2	2	2	2	54.812	475	2.27e-05	NaN	NaN	1	1.1257	0.87525	2	4	4	3215300	1685700	1529600	924630	425950	498680
O75915	ARL6IP5	PRA1 family protein 3	6	6	6	6	21.614	188	6.19e-81	0.99862	0.98867	26	1.1649	0.8876	24	26.6	26.6	126470000	59514000	66958000	89857000	43020000	46837000
F8WF90	ARL6IP5	PRA1 family protein 3	6	6	6	6	21.614	188	6.19e-81	0.99862	0.98867	26	1.1649	0.8876	24	26.6	26.6	126470000	59514000	66958000	89857000	43020000	46837000
C9JQU6	ARL6IP5	PRA1 family protein 3	6	6	6	6	21.614	188	6.19e-81	0.99862	0.98867	26	1.1649	0.8876	24	26.6	26.6	126470000	59514000	66958000	89857000	43020000	46837000
F8WF33	ARL6IP5	PRA1 family protein 3	6	6	6	6	21.614	188	6.19e-81	0.99862	0.98867	26	1.1649	0.8876	24	26.6	26.6	126470000	59514000	66958000	89857000	43020000	46837000
O75934	BCAS2	Pre-mRNA-splicing factor SPF27	2	1	2	1	26.131	225	1.35e-10	0.84738	0.80723	2	1.2672	0.95887	2	5.8	5.8	3453300	1611600	1841700	4351500	1910700	2440800
O75937	DNAJC8	DnaJ homolog subfamily C member 8	4	4	4	4	29.841	253	1.92e-15	1.1869	1.1482	5	1.3663	1.0007	4	22.5	22.5	20664000	8485500	12178000	29424000	12492000	16931000
S4R3J5	DNAJC8	DnaJ homolog subfamily C member 8	4	4	4	4	29.841	253	1.92e-15	1.1869	1.1482	5	1.3663	1.0007	4	22.5	22.5	20664000	8485500	12178000	29424000	12492000	16931000
O75947	ATP5H	ATP synthase subunit d, mitochondrial	2	0	2	0	15.773	137	3.84e-10	1.1317	1.0993	2	NaN	NaN	0	27.7	0	7699500	3930400	3769000	0	0	0
F5H608	ATP5H	ATP synthase subunit d, mitochondrial	2	0	2	0	15.773	137	3.84e-10	1.1317	1.0993	2	NaN	NaN	0	27.7	0	7699500	3930400	3769000	0	0	0
O76021	RSL1D1	Ribosomal L1 domain-containing protein 1	20	13	20	13	54.972	490	1.05e-94	1.1199	1.0809	48	1.3393	0.97116	36	32.2	28	1290400000	609280000	681130000	421160000	177990000	243170000
J3QSV6	RSL1D1	Ribosomal L1 domain-containing protein 1	20	13	20	13	54.972	490	1.05e-94	1.1199	1.0809	48	1.3393	0.97116	36	32.2	28	1290400000	609280000	681130000	421160000	177990000	243170000
I3L3U9	RSL1D1	Ribosomal L1 domain-containing protein 1	20	13	20	13	54.972	490	1.05e-94	1.1199	1.0809	48	1.3393	0.97116	36	32.2	28	1290400000	609280000	681130000	421160000	177990000	243170000
I3L3C4	RSL1D1	Ribosomal L1 domain-containing protein 1	20	13	20	13	54.972	490	1.05e-94	1.1199	1.0809	48	1.3393	0.97116	36	32.2	28	1290400000	609280000	681130000	421160000	177990000	243170000
B4DJ58	RSL1D1	Ribosomal L1 domain-containing protein 1	20	13	20	13	54.972	490	1.05e-94	1.1199	1.0809	48	1.3393	0.97116	36	32.2	28	1290400000	609280000	681130000	421160000	177990000	243170000
I3L234	RSL1D1	Ribosomal L1 domain-containing protein 1	20	13	20	13	54.972	490	1.05e-94	1.1199	1.0809	48	1.3393	0.97116	36	32.2	28	1290400000	609280000	681130000	421160000	177990000	243170000
O76031	CLPX	ATP-dependent Clp protease ATP-binding subunit clpX-like, mitochondrial	1	0	1	0	69.223	633	0.00027581	NaN	NaN	1	NaN	NaN	0	2.2	0	2762800	1251000	1511800	0	0	0
Q68DB1	DKFZp686F2281;MTA2;MTA1;MTA3	Metastasis-associated protein MTA2;Metastasis-associated protein MTA3;Metastasis-associated protein MTA1	2	0	2	0	55.036	495	3e-05	NaN	NaN	1	NaN	NaN	0	6.1	0	536850	266230	270620	0	0	0
O94776	DKFZp686F2281;MTA2;MTA1;MTA3	Metastasis-associated protein MTA2;Metastasis-associated protein MTA3;Metastasis-associated protein MTA1	2	0	2	0	55.036	495	3e-05	NaN	NaN	1	NaN	NaN	0	6.1	0	536850	266230	270620	0	0	0
F8VSM3	DKFZp686F2281;MTA2;MTA1;MTA3	Metastasis-associated protein MTA2;Metastasis-associated protein MTA3;Metastasis-associated protein MTA1	2	0	2	0	55.036	495	3e-05	NaN	NaN	1	NaN	NaN	0	6.1	0	536850	266230	270620	0	0	0
E9PCS8	DKFZp686F2281;MTA2;MTA1;MTA3	Metastasis-associated protein MTA2;Metastasis-associated protein MTA3;Metastasis-associated protein MTA1	2	0	2	0	55.036	495	3e-05	NaN	NaN	1	NaN	NaN	0	6.1	0	536850	266230	270620	0	0	0
H0Y4T7	DKFZp686F2281;MTA2;MTA1;MTA3	Metastasis-associated protein MTA2;Metastasis-associated protein MTA3;Metastasis-associated protein MTA1	2	0	2	0	55.036	495	3e-05	NaN	NaN	1	NaN	NaN	0	6.1	0	536850	266230	270620	0	0	0
E7EQY4	DKFZp686F2281;MTA2;MTA1;MTA3	Metastasis-associated protein MTA2;Metastasis-associated protein MTA3;Metastasis-associated protein MTA1	2	0	2	0	55.036	495	3e-05	NaN	NaN	1	NaN	NaN	0	6.1	0	536850	266230	270620	0	0	0
D6W5A2	DKFZp686F2281;MTA2;MTA1;MTA3	Metastasis-associated protein MTA2;Metastasis-associated protein MTA3;Metastasis-associated protein MTA1	2	0	2	0	55.036	495	3e-05	NaN	NaN	1	NaN	NaN	0	6.1	0	536850	266230	270620	0	0	0
E7EV10	DKFZp686F2281;MTA2;MTA1;MTA3	Metastasis-associated protein MTA2;Metastasis-associated protein MTA3;Metastasis-associated protein MTA1	2	0	2	0	55.036	495	3e-05	NaN	NaN	1	NaN	NaN	0	6.1	0	536850	266230	270620	0	0	0
Q9BTC8	DKFZp686F2281;MTA2;MTA1;MTA3	Metastasis-associated protein MTA2;Metastasis-associated protein MTA3;Metastasis-associated protein MTA1	2	0	2	0	55.036	495	3e-05	NaN	NaN	1	NaN	NaN	0	6.1	0	536850	266230	270620	0	0	0
E7ESY4	DKFZp686F2281;MTA2;MTA1;MTA3	Metastasis-associated protein MTA2;Metastasis-associated protein MTA3;Metastasis-associated protein MTA1	2	0	2	0	55.036	495	3e-05	NaN	NaN	1	NaN	NaN	0	6.1	0	536850	266230	270620	0	0	0
Q13330	DKFZp686F2281;MTA2;MTA1;MTA3	Metastasis-associated protein MTA2;Metastasis-associated protein MTA3;Metastasis-associated protein MTA1	2	0	2	0	55.036	495	3e-05	NaN	NaN	1	NaN	NaN	0	6.1	0	536850	266230	270620	0	0	0
O94875	SORBS2	Sorbin and SH3 domain-containing protein 2	1	1	1	1	113.55	1004	0.00021697	NaN	NaN	1	NaN	NaN	1	2	1.1	31452000	18675000	12777000	9819200	4329700	5489500
H7C1R7	SORBS2	Sorbin and SH3 domain-containing protein 2	1	1	1	1	113.55	1004	0.00021697	NaN	NaN	1	NaN	NaN	1	2	1.1	31452000	18675000	12777000	9819200	4329700	5489500
H7BZK1	SORBS2	Sorbin and SH3 domain-containing protein 2	1	1	1	1	113.55	1004	0.00021697	NaN	NaN	1	NaN	NaN	1	2	1.1	31452000	18675000	12777000	9819200	4329700	5489500
H7BXR3	SORBS2	Sorbin and SH3 domain-containing protein 2	1	1	1	1	113.55	1004	0.00021697	NaN	NaN	1	NaN	NaN	1	2	1.1	31452000	18675000	12777000	9819200	4329700	5489500
O94906	PRPF6	Pre-mRNA-processing factor 6	3	2	3	2	102.43	901	1.37e-17	1.1695	1.1931	3	1.2359	0.89952	3	4.6	3.2	29089000	11508000	17581000	16371000	7404300	8966900
O95104	SCAF4	Splicing factor, arginine/serine-rich 15	0	1	0	1	124.01	1132	0.0082427	NaN	NaN	0	NaN	NaN	1	0	1.4	0	0	0	9161800	3506200	5655500
O95168	NDUFB4	NADH dehydrogenase [ubiquinone] 1 beta subcomplex subunit 4	2	1	2	1	14.026	120	6.93e-17	1.0883	1.0627	2	NaN	NaN	1	23.3	15	15160000	7270500	7889700	3717800	1774000	1943800
F2Z3P9	NDUFB4	NADH dehydrogenase [ubiquinone] 1 beta subcomplex subunit 4	2	1	2	1	14.026	120	6.93e-17	1.0883	1.0627	2	NaN	NaN	1	23.3	15	15160000	7270500	7889700	3717800	1774000	1943800
C9JXQ9	NDUFB4	NADH dehydrogenase [ubiquinone] 1 beta subcomplex subunit 4	2	1	2	1	14.026	120	6.93e-17	1.0883	1.0627	2	NaN	NaN	1	23.3	15	15160000	7270500	7889700	3717800	1774000	1943800
O95239	KIF4A	Chromosome-associated kinesin KIF4A	9	15	9	15	139.88	1232	6.34e-77	1.1319	1.1346	16	1.477	1.1336	22	10	14.5	314670000	143340000	171330000	251910000	104740000	147160000
Q2VIQ3	KIF4A	Chromosome-associated kinesin KIF4A	9	15	9	15	139.88	1232	6.34e-77	1.1319	1.1346	16	1.477	1.1336	22	10	14.5	314670000	143340000	171330000	251910000	104740000	147160000
O95347	SMC2	Structural maintenance of chromosomes protein 2	18	20	18	20	135.65	1197	9.05e-100	1.2114	1.2428	32	1.4351	1.0748	37	22.2	26.4	614900000	277440000	337460000	590680000	244850000	345820000
Q5T821	SMC2	Structural maintenance of chromosomes protein 2	18	20	18	20	135.65	1197	9.05e-100	1.2114	1.2428	32	1.4351	1.0748	37	22.2	26.4	614900000	277440000	337460000	590680000	244850000	345820000
O95400	CD2BP2	CD2 antigen cytoplasmic tail-binding protein 2	1	0	1	0	37.646	341	0.00036219	NaN	NaN	1	NaN	NaN	0	3.2	0	490830	195180	295640	0	0	0
O95425	SVIL	Supervillin	4	5	4	5	200.84	1788	4.71e-71	1.0412	1.0684	4	1.3087	0.99361	12	4	6.4	29749000	15018000	14731000	81537000	34033000	47504000
F5GXV0	SVIL	Supervillin	4	5	4	5	200.84	1788	4.71e-71	1.0412	1.0684	4	1.3087	0.99361	12	4	6.4	29749000	15018000	14731000	81537000	34033000	47504000
F5H2Q5	SVIL	Supervillin	4	5	4	5	200.84	1788	4.71e-71	1.0412	1.0684	4	1.3087	0.99361	12	4	6.4	29749000	15018000	14731000	81537000	34033000	47504000
O95486	SEC24A	Protein transport protein Sec24A	10	7	10	7	119.75	1093	3.37e-46	1.1314	1.1064	19	1.4732	1.1269	12	12.4	8.8	264940000	130840000	134100000	54320000	22921000	31399000
H0Y9J6	SEC24A	Protein transport protein Sec24A	10	7	10	7	119.75	1093	3.37e-46	1.1314	1.1064	19	1.4732	1.1269	12	12.4	8.8	264940000	130840000	134100000	54320000	22921000	31399000
O95573	ACSL3	Long-chain-fatty-acid--CoA ligase 3	4	0	4	0	80.419	720	5.67e-17	0.80916	0.80598	9	NaN	NaN	0	7.1	0	9089400	4720000	4369400	0	0	0
F5GWH2	ACSL3	Long-chain-fatty-acid--CoA ligase 3	4	0	4	0	80.419	720	5.67e-17	0.80916	0.80598	9	NaN	NaN	0	7.1	0	9089400	4720000	4369400	0	0	0
H7C260	ACSL3	Long-chain-fatty-acid--CoA ligase 3	4	0	4	0	80.419	720	5.67e-17	0.80916	0.80598	9	NaN	NaN	0	7.1	0	9089400	4720000	4369400	0	0	0
O60488	ACSL3	Long-chain-fatty-acid--CoA ligase 3	4	0	4	0	80.419	720	5.67e-17	0.80916	0.80598	9	NaN	NaN	0	7.1	0	9089400	4720000	4369400	0	0	0
O95613	PCNT	Pericentrin	1	0	1	0	355.88	3139	0.00027511	NaN	NaN	1	NaN	NaN	0	0.4	0	9598800	3563500	6035300	0	0	0
O95684	FGFR1OP	FGFR1 oncogene partner	1	1	1	1	40.907	379	2.13e-05	NaN	NaN	1	NaN	NaN	1	5.5	5.5	69474	28129	41344	294500	113800	180700
O95782	AP2A1	AP-2 complex subunit alpha-1	5	4	5	4	105.36	955	1.85e-40	1.1849	1.1571	8	1.3957	1.0721	6	10.1	9	122790000	53258000	69533000	19197000	8950500	10246000
O94973	AP2A1	AP-2 complex subunit alpha-1	5	4	5	4	105.36	955	1.85e-40	1.1849	1.1571	8	1.3957	1.0721	6	10.1	9	122790000	53258000	69533000	19197000	8950500	10246000
M0R2D9	AP2A1	AP-2 complex subunit alpha-1	5	4	5	4	105.36	955	1.85e-40	1.1849	1.1571	8	1.3957	1.0721	6	10.1	9	122790000	53258000	69533000	19197000	8950500	10246000
E9PR62	AP2A1	AP-2 complex subunit alpha-1	5	4	5	4	105.36	955	1.85e-40	1.1849	1.1571	8	1.3957	1.0721	6	10.1	9	122790000	53258000	69533000	19197000	8950500	10246000
O95816	BAG2	BAG family molecular chaperone regulator 2	3	5	3	5	23.772	211	4.11e-34	1.0685	1.0264	5	1.3647	0.9912	6	26.1	33.6	32979000	15734000	17244000	47318000	19106000	28213000
B4DXE2	BAG2	BAG family molecular chaperone regulator 2	3	5	3	5	23.772	211	4.11e-34	1.0685	1.0264	5	1.3647	0.9912	6	26.1	33.6	32979000	15734000	17244000	47318000	19106000	28213000
A2A296	BAG2	BAG family molecular chaperone regulator 2	3	5	3	5	23.772	211	4.11e-34	1.0685	1.0264	5	1.3647	0.9912	6	26.1	33.6	32979000	15734000	17244000	47318000	19106000	28213000
O95817	BAG3	BAG family molecular chaperone regulator 3	2	0	2	0	61.594	575	4.68e-05	0.94999	0.93776	2	NaN	NaN	0	6.8	0	32975000	14521000	18454000	0	0	0
C9JFK9	BAG3	BAG family molecular chaperone regulator 3	2	0	2	0	61.594	575	4.68e-05	0.94999	0.93776	2	NaN	NaN	0	6.8	0	32975000	14521000	18454000	0	0	0
O95831	AIFM1	Apoptosis-inducing factor 1, mitochondrial	4	1	4	1	66.294	609	5.03e-26	0.89623	0.8754	3	NaN	NaN	0	10.3	1.1	50606000	26163000	24443000	0	0	0
E9PMA0	AIFM1	Apoptosis-inducing factor 1, mitochondrial	4	1	4	1	66.294	609	5.03e-26	0.89623	0.8754	3	NaN	NaN	0	10.3	1.1	50606000	26163000	24443000	0	0	0
O95999	BCL10	B-cell lymphoma/leukemia 10	1	1	1	1	26.251	233	0.0050779	NaN	NaN	1	NaN	NaN	1	4.3	4.3	649330	311390	337940	1009700	349520	660190
P00338	LDHA	L-lactate dehydrogenase A chain	16	11	16	11	36.688	332	2.91e-110	1.3129	1.279	50	1.5032	1.1129	24	48.5	38.3	368090000	153860000	214230000	177230000	70674000	106560000
F5GXY2	LDHA	L-lactate dehydrogenase A chain	16	11	16	11	36.688	332	2.91e-110	1.3129	1.279	50	1.5032	1.1129	24	48.5	38.3	368090000	153860000	214230000	177230000	70674000	106560000
F5GYU2	LDHA	L-lactate dehydrogenase A chain	16	11	16	11	36.688	332	2.91e-110	1.3129	1.279	50	1.5032	1.1129	24	48.5	38.3	368090000	153860000	214230000	177230000	70674000	106560000
F5GXH2	LDHA	L-lactate dehydrogenase A chain	16	11	16	11	36.688	332	2.91e-110	1.3129	1.279	50	1.5032	1.1129	24	48.5	38.3	368090000	153860000	214230000	177230000	70674000	106560000
F5H5J4	LDHA	L-lactate dehydrogenase A chain	16	11	16	11	36.688	332	2.91e-110	1.3129	1.279	50	1.5032	1.1129	24	48.5	38.3	368090000	153860000	214230000	177230000	70674000	106560000
F5H6W8	LDHA	L-lactate dehydrogenase A chain	16	11	16	11	36.688	332	2.91e-110	1.3129	1.279	50	1.5032	1.1129	24	48.5	38.3	368090000	153860000	214230000	177230000	70674000	106560000
F5GZQ4	LDHA	L-lactate dehydrogenase A chain	16	11	16	11	36.688	332	2.91e-110	1.3129	1.279	50	1.5032	1.1129	24	48.5	38.3	368090000	153860000	214230000	177230000	70674000	106560000
F5H8H6	LDHA	L-lactate dehydrogenase A chain	16	11	16	11	36.688	332	2.91e-110	1.3129	1.279	50	1.5032	1.1129	24	48.5	38.3	368090000	153860000	214230000	177230000	70674000	106560000
F5GXC7	LDHA	L-lactate dehydrogenase A chain	16	11	16	11	36.688	332	2.91e-110	1.3129	1.279	50	1.5032	1.1129	24	48.5	38.3	368090000	153860000	214230000	177230000	70674000	106560000
F5GWW2	LDHA	L-lactate dehydrogenase A chain	16	11	16	11	36.688	332	2.91e-110	1.3129	1.279	50	1.5032	1.1129	24	48.5	38.3	368090000	153860000	214230000	177230000	70674000	106560000
F5GXU1	LDHA	L-lactate dehydrogenase A chain	16	11	16	11	36.688	332	2.91e-110	1.3129	1.279	50	1.5032	1.1129	24	48.5	38.3	368090000	153860000	214230000	177230000	70674000	106560000
P49448	GLUD2;GLUD1	Glutamate dehydrogenase 2, mitochondrial;Glutamate dehydrogenase 1, mitochondrial;Glutamate dehydrogenase	1	1	1	1	61.433	558	0.00055943	NaN	NaN	1	NaN	NaN	1	2.2	1.4	115930	87143	28790	1056400	458570	597880
P00367	GLUD2;GLUD1	Glutamate dehydrogenase 2, mitochondrial;Glutamate dehydrogenase 1, mitochondrial;Glutamate dehydrogenase	1	1	1	1	61.433	558	0.00055943	NaN	NaN	1	NaN	NaN	1	2.2	1.4	115930	87143	28790	1056400	458570	597880
B3KV55	GLUD2;GLUD1	Glutamate dehydrogenase 2, mitochondrial;Glutamate dehydrogenase 1, mitochondrial;Glutamate dehydrogenase	1	1	1	1	61.433	558	0.00055943	NaN	NaN	1	NaN	NaN	1	2.2	1.4	115930	87143	28790	1056400	458570	597880
B4DGN5	GLUD2;GLUD1	Glutamate dehydrogenase 2, mitochondrial;Glutamate dehydrogenase 1, mitochondrial;Glutamate dehydrogenase	1	1	1	1	61.433	558	0.00055943	NaN	NaN	1	NaN	NaN	1	2.2	1.4	115930	87143	28790	1056400	458570	597880
P00403	MT-CO2	Cytochrome c oxidase subunit 2	3	2	3	2	25.565	227	6.11e-14	1.1099	1.0607	4	1.3087	0.9714	2	16.3	13.2	34569000	16179000	18390000	13987000	6243400	7743600
P00846	MT-ATP6	ATP synthase subunit a	0	1	0	1	24.817	226	1.69e-05	NaN	NaN	0	NaN	NaN	1	0	4.4	0	0	0	1170800	524640	646210
P00918	CA2	Carbonic anhydrase 2	1	0	1	0	29.246	260	0.0039726	NaN	NaN	1	NaN	NaN	0	6.2	0	830650	696520	134130	0	0	0
P00966	ASS1	Argininosuccinate synthase	21	13	21	13	46.53	412	2.3e-107	0.72126	0.69728	42	0.89884	0.64472	24	48.3	35.2	575260000	332130000	243130000	230200000	120680000	109520000
Q5T6L5	ASS1	Argininosuccinate synthase	21	13	21	13	46.53	412	2.3e-107	0.72126	0.69728	42	0.89884	0.64472	24	48.3	35.2	575260000	332130000	243130000	230200000	120680000	109520000
Q5T6L6	ASS1	Argininosuccinate synthase	21	13	21	13	46.53	412	2.3e-107	0.72126	0.69728	42	0.89884	0.64472	24	48.3	35.2	575260000	332130000	243130000	230200000	120680000	109520000
Q5T6L7	ASS1	Argininosuccinate synthase	21	13	21	13	46.53	412	2.3e-107	0.72126	0.69728	42	0.89884	0.64472	24	48.3	35.2	575260000	332130000	243130000	230200000	120680000	109520000
P01024	C3	Complement C3;Complement C3 beta chain;Complement C3 alpha chain;C3a anaphylatoxin;Acylation stimulating protein;Complement C3b alpha chain;Complement C3c alpha chain fragment 1;Complement C3dg fragment;Complement C3g fragment;Complement C3d fragment;Complement C3f fragment;Complement C3c alpha chain fragment 2	3	2	3	2	187.15	1663	2.99e-19	0.90796	0.88464	3	0.99601	0.78115	2	3.6	2.8	12235000	8435800	3799100	4669500	1990000	2679500
P02545	LMNA	Prelamin-A/C;Lamin-A/C	93	97	3	4	74.139	664	0	1.0926	1.0588	581	1.138	0.83224	561	77	78.5	65146000000	31241000000	33905000000	52313000000	24240000000	28073000000
Q5TCI8	LMNA		2	2	2	2	65.134	572	0	1.0689	1.0313	20	1.114	0.84105	10	85.8	85.8	4266400000	2081100000	2185300000	1033700000	493070000	540620000
H0YAB0	LMNA		2	2	2	2	65.134	572	0	1.0689	1.0313	20	1.114	0.84105	10	85.8	85.8	4266400000	2081100000	2185300000	1033700000	493070000	540620000
P02549	SPTA1	Spectrin alpha chain, erythrocytic 1	2	1	2	1	279.67	2416	0.00025023	0.92209	0.911	4	NaN	NaN	1	1	0.5	97837000	49023000	48814000	267300000	106250000	161040000
P02786	TFRC	Transferrin receptor protein 1;Transferrin receptor protein 1, serum form	7	5	7	5	84.87	760	5e-44	1.121	1.1083	14	1.4998	1.1209	10	12.6	8.7	141880000	66087000	75794000	103030000	43549000	59482000
G3V0E5	TFRC	Transferrin receptor protein 1;Transferrin receptor protein 1, serum form	7	5	7	5	84.87	760	5e-44	1.121	1.1083	14	1.4998	1.1209	10	12.6	8.7	141880000	66087000	75794000	103030000	43549000	59482000
F5H6B1	TFRC	Transferrin receptor protein 1;Transferrin receptor protein 1, serum form	7	5	7	5	84.87	760	5e-44	1.121	1.1083	14	1.4998	1.1209	10	12.6	8.7	141880000	66087000	75794000	103030000	43549000	59482000
F8WBE5	TFRC	Transferrin receptor protein 1;Transferrin receptor protein 1, serum form	7	5	7	5	84.87	760	5e-44	1.121	1.1083	14	1.4998	1.1209	10	12.6	8.7	141880000	66087000	75794000	103030000	43549000	59482000
P03915	MT-ND5	NADH-ubiquinone oxidoreductase chain 5	1	1	1	1	67.026	603	0.00015862	1.2371	1.1915	2	NaN	NaN	1	1.8	1.8	277930	116640	161290	291410	82464	208950
P04083	ANXA1	Annexin A1	4	2	4	2	38.714	346	1.49e-26	1.3729	1.2989	5	2.6802	1.972	3	18.5	9	12019000	5163100	6856400	13898000	4439600	9458100
Q5T3N1	ANXA1	Annexin A1	4	2	4	2	38.714	346	1.49e-26	1.3729	1.2989	5	2.6802	1.972	3	18.5	9	12019000	5163100	6856400	13898000	4439600	9458100
Q5T3N0	ANXA1	Annexin A1	4	2	4	2	38.714	346	1.49e-26	1.3729	1.2989	5	2.6802	1.972	3	18.5	9	12019000	5163100	6856400	13898000	4439600	9458100
P04114	APOB	Apolipoprotein B-100;Apolipoprotein B-48	2	2	2	2	515.6	4563	7.61e-13	NaN	NaN	1	19.97	15.364	3	1.1	0.7	847290	839610	7680.2	2970800	96355	2874400
P04264	KRT1	Keratin, type II cytoskeletal 1	29	24	21	18	66.038	644	7.27e-293	0.073482	0.072769	54	12.69	9.7381	42	47.5	45	1367600000	1140600000	227020000	478370000	153450000	324920000			+
CON__P04264	KRT1	Keratin, type II cytoskeletal 1	29	24	21	18	66.038	644	7.27e-293	0.073482	0.072769	54	12.69	9.7381	42	47.5	45	1367600000	1140600000	227020000	478370000	153450000	324920000			+
P04350	TUBB4A	Tubulin beta-4A chain	2	2	0	0	49.585	444	8.81e-241	1.0153	0.97462	8	1.8375	1.3256	10	54.7	54.7	124120000	65704000	58411000	216270000	73056000	143220000
M0R278	TUBB4A	Tubulin beta-4A chain	2	2	0	0	49.585	444	8.81e-241	1.0153	0.97462	8	1.8375	1.3256	10	54.7	54.7	124120000	65704000	58411000	216270000	73056000	143220000
M0R1I1	TUBB4A	Tubulin beta-4A chain	2	2	0	0	49.585	444	8.81e-241	1.0153	0.97462	8	1.8375	1.3256	10	54.7	54.7	124120000	65704000	58411000	216270000	73056000	143220000
P04406	GAPDH	Glyceraldehyde-3-phosphate dehydrogenase	33	30	33	30	36.053	335	2.59e-188	1.2569	1.2156	156	1.37	0.99	133	84.8	76.4	8062500000	3510700000	4551800000	4539600000	1979600000	2560000000
E7EUT5	GAPDH	Glyceraldehyde-3-phosphate dehydrogenase	33	30	33	30	36.053	335	2.59e-188	1.2569	1.2156	156	1.37	0.99	133	84.8	76.4	8062500000	3510700000	4551800000	4539600000	1979600000	2560000000
O14556	GAPDH	Glyceraldehyde-3-phosphate dehydrogenase	33	30	33	30	36.053	335	2.59e-188	1.2569	1.2156	156	1.37	0.99	133	84.8	76.4	8062500000	3510700000	4551800000	4539600000	1979600000	2560000000
P04792	HSPB1	Heat shock protein beta-1	8	7	8	7	22.782	205	4.04e-34	1.2739	1.2343	11	1.5657	1.1273	10	45.4	55.6	54732000	23546000	31186000	50726000	19191000	31534000
F8WE04	HSPB1	Heat shock protein beta-1	8	7	8	7	22.782	205	4.04e-34	1.2739	1.2343	11	1.5657	1.1273	10	45.4	55.6	54732000	23546000	31186000	50726000	19191000	31534000
C9J3N8	HSPB1	Heat shock protein beta-1	8	7	8	7	22.782	205	4.04e-34	1.2739	1.2343	11	1.5657	1.1273	10	45.4	55.6	54732000	23546000	31186000	50726000	19191000	31534000
P04843	RPN1	Dolichyl-diphosphooligosaccharide--protein glycosyltransferase subunit 1	38	32	38	32	68.569	607	2.78e-217	1.2069	1.1879	123	1.467	1.0768	105	67.5	60.5	3645700000	1629200000	2016500000	1992300000	801000000	1191300000
B7Z4L4	RPN1	Dolichyl-diphosphooligosaccharide--protein glycosyltransferase subunit 1	38	32	38	32	68.569	607	2.78e-217	1.2069	1.1879	123	1.467	1.0768	105	67.5	60.5	3645700000	1629200000	2016500000	1992300000	801000000	1191300000
F8WF32	RPN1	Dolichyl-diphosphooligosaccharide--protein glycosyltransferase subunit 1	38	32	38	32	68.569	607	2.78e-217	1.2069	1.1879	123	1.467	1.0768	105	67.5	60.5	3645700000	1629200000	2016500000	1992300000	801000000	1191300000
P04844	RPN2	Dolichyl-diphosphooligosaccharide--protein glycosyltransferase subunit 2	16	12	16	12	67.723	615	9.3e-143	1.1088	1.0974	48	1.4377	1.0578	33	37.9	31.7	719060000	334950000	384120000	266660000	120490000	146170000
Q5JYR7	RPN2	Dolichyl-diphosphooligosaccharide--protein glycosyltransferase subunit 2	16	12	16	12	67.723	615	9.3e-143	1.1088	1.0974	48	1.4377	1.0578	33	37.9	31.7	719060000	334950000	384120000	266660000	120490000	146170000
Q5JYR4	RPN2	Dolichyl-diphosphooligosaccharide--protein glycosyltransferase subunit 2	16	12	16	12	67.723	615	9.3e-143	1.1088	1.0974	48	1.4377	1.0578	33	37.9	31.7	719060000	334950000	384120000	266660000	120490000	146170000
F2Z3K5	RPN2	Dolichyl-diphosphooligosaccharide--protein glycosyltransferase subunit 2	16	12	16	12	67.723	615	9.3e-143	1.1088	1.0974	48	1.4377	1.0578	33	37.9	31.7	719060000	334950000	384120000	266660000	120490000	146170000
Q5JYR3	RPN2	Dolichyl-diphosphooligosaccharide--protein glycosyltransferase subunit 2	16	12	16	12	67.723	615	9.3e-143	1.1088	1.0974	48	1.4377	1.0578	33	37.9	31.7	719060000	334950000	384120000	266660000	120490000	146170000
H0Y5M1	RPN2	Dolichyl-diphosphooligosaccharide--protein glycosyltransferase subunit 2	16	12	16	12	67.723	615	9.3e-143	1.1088	1.0974	48	1.4377	1.0578	33	37.9	31.7	719060000	334950000	384120000	266660000	120490000	146170000
Q93077	HIST1H2AC;HIST3H2A;HIST1H2AB	Histone H2A type 1-C;Histone H2A type 3;Histone H2A type 1-B/E	3	4	3	4	14.105	130	1.6e-64	0.89291	0.88908	6	1.2777	0.98137	10	65.4	65.4	514860000	277270000	237600000	878260000	386430000	491830000
Q7L7L0	HIST1H2AC;HIST3H2A;HIST1H2AB	Histone H2A type 1-C;Histone H2A type 3;Histone H2A type 1-B/E	3	4	3	4	14.105	130	1.6e-64	0.89291	0.88908	6	1.2777	0.98137	10	65.4	65.4	514860000	277270000	237600000	878260000	386430000	491830000
P04908	HIST1H2AC;HIST3H2A;HIST1H2AB	Histone H2A type 1-C;Histone H2A type 3;Histone H2A type 1-B/E	3	4	3	4	14.105	130	1.6e-64	0.89291	0.88908	6	1.2777	0.98137	10	65.4	65.4	514860000	277270000	237600000	878260000	386430000	491830000
P05023	ATP1A1;ATP1A3	Sodium/potassium-transporting ATPase subunit alpha-1;Sodium/potassium-transporting ATPase subunit alpha-3	3	2	3	2	109.55	992	5.19e-44	1.2532	1.2193	6	1.6125	1.2144	4	4.2	2.4	6882500	3076000	3806500	2357800	943790	1414000
M0R116	ATP1A1;ATP1A3	Sodium/potassium-transporting ATPase subunit alpha-1;Sodium/potassium-transporting ATPase subunit alpha-3	3	2	3	2	109.55	992	5.19e-44	1.2532	1.2193	6	1.6125	1.2144	4	4.2	2.4	6882500	3076000	3806500	2357800	943790	1414000
P13637	ATP1A1;ATP1A3	Sodium/potassium-transporting ATPase subunit alpha-1;Sodium/potassium-transporting ATPase subunit alpha-3	3	2	3	2	109.55	992	5.19e-44	1.2532	1.2193	6	1.6125	1.2144	4	4.2	2.4	6882500	3076000	3806500	2357800	943790	1414000
H0Y7C1	ATP1A1;ATP1A3	Sodium/potassium-transporting ATPase subunit alpha-1;Sodium/potassium-transporting ATPase subunit alpha-3	3	2	3	2	109.55	992	5.19e-44	1.2532	1.2193	6	1.6125	1.2144	4	4.2	2.4	6882500	3076000	3806500	2357800	943790	1414000
B1AKY9	ATP1A1;ATP1A3	Sodium/potassium-transporting ATPase subunit alpha-1;Sodium/potassium-transporting ATPase subunit alpha-3	3	2	3	2	109.55	992	5.19e-44	1.2532	1.2193	6	1.6125	1.2144	4	4.2	2.4	6882500	3076000	3806500	2357800	943790	1414000
P50993	ATP1A1;ATP1A3	Sodium/potassium-transporting ATPase subunit alpha-1;Sodium/potassium-transporting ATPase subunit alpha-3	3	2	3	2	109.55	992	5.19e-44	1.2532	1.2193	6	1.6125	1.2144	4	4.2	2.4	6882500	3076000	3806500	2357800	943790	1414000
P05089	ARG1	Arginase-1	0	1	0	1	25.356	236	2.76e-05	NaN	NaN	0	NaN	NaN	1	0	4.7	0	0	0	245420	10489	234940
P05141	SLC25A5	ADP/ATP translocase 2	10	9	10	9	32.852	298	4.03e-123	1.0217	0.98951	37	1.2843	0.93148	34	57	53	236910000	114260000	122650000	166160000	72984000	93175000
Q9H0C2	SLC25A5	ADP/ATP translocase 2	10	9	10	9	32.852	298	4.03e-123	1.0217	0.98951	37	1.2843	0.93148	34	57	53	236910000	114260000	122650000	166160000	72984000	93175000
P05198	EIF2S1	Eukaryotic translation initiation factor 2 subunit 1	13	8	13	8	36.112	315	1.45e-63	1.1649	1.1215	29	1.3861	1.0212	23	39.4	35.6	220700000	101280000	119420000	176660000	75956000	100700000
H0YJS4	EIF2S1	Eukaryotic translation initiation factor 2 subunit 1	13	8	13	8	36.112	315	1.45e-63	1.1649	1.1215	29	1.3861	1.0212	23	39.4	35.6	220700000	101280000	119420000	176660000	75956000	100700000
G3V4T5	EIF2S1	Eukaryotic translation initiation factor 2 subunit 1	13	8	13	8	36.112	315	1.45e-63	1.1649	1.1215	29	1.3861	1.0212	23	39.4	35.6	220700000	101280000	119420000	176660000	75956000	100700000
P05386	RPLP1	60S acidic ribosomal protein P1	2	1	2	1	11.514	114	3.19e-10	1.1778	1.1707	3	NaN	NaN	1	42.1	14	48684000	21393000	27291000	66528000	27611000	38918000
P05387	RPLP2	60S acidic ribosomal protein P2	6	6	6	6	11.665	115	5.12e-49	0.94536	0.91949	10	1.1725	0.89296	10	67	67	148160000	73043000	75112000	303050000	141050000	162000000
H0YDD8	RPLP2	60S acidic ribosomal protein P2	6	6	6	6	11.665	115	5.12e-49	0.94536	0.91949	10	1.1725	0.89296	10	67	67	148160000	73043000	75112000	303050000	141050000	162000000
P05388	RPLP0	60S acidic ribosomal protein P0	10	8	10	8	34.273	317	3.11e-75	1.0466	0.99854	26	1.1961	0.86101	23	38.8	26.8	480860000	238450000	242410000	365290000	168350000	196940000
Q3B7A4	RPLP0	60S acidic ribosomal protein P0	10	8	10	8	34.273	317	3.11e-75	1.0466	0.99854	26	1.1961	0.86101	23	38.8	26.8	480860000	238450000	242410000	365290000	168350000	196940000
F8VWS0	RPLP0	60S acidic ribosomal protein P0	10	8	10	8	34.273	317	3.11e-75	1.0466	0.99854	26	1.1961	0.86101	23	38.8	26.8	480860000	238450000	242410000	365290000	168350000	196940000
F8VW21	RPLP0	60S acidic ribosomal protein P0	10	8	10	8	34.273	317	3.11e-75	1.0466	0.99854	26	1.1961	0.86101	23	38.8	26.8	480860000	238450000	242410000	365290000	168350000	196940000
F8VU65	RPLP0	60S acidic ribosomal protein P0	10	8	10	8	34.273	317	3.11e-75	1.0466	0.99854	26	1.1961	0.86101	23	38.8	26.8	480860000	238450000	242410000	365290000	168350000	196940000
F8VPE8	RPLP0	60S acidic ribosomal protein P0	10	8	10	8	34.273	317	3.11e-75	1.0466	0.99854	26	1.1961	0.86101	23	38.8	26.8	480860000	238450000	242410000	365290000	168350000	196940000
G3V210	RPLP0	60S acidic ribosomal protein P0	10	8	10	8	34.273	317	3.11e-75	1.0466	0.99854	26	1.1961	0.86101	23	38.8	26.8	480860000	238450000	242410000	365290000	168350000	196940000
F8VZS0	RPLP0	60S acidic ribosomal protein P0	10	8	10	8	34.273	317	3.11e-75	1.0466	0.99854	26	1.1961	0.86101	23	38.8	26.8	480860000	238450000	242410000	365290000	168350000	196940000
F8VQY6	RPLP0	60S acidic ribosomal protein P0	10	8	10	8	34.273	317	3.11e-75	1.0466	0.99854	26	1.1961	0.86101	23	38.8	26.8	480860000	238450000	242410000	365290000	168350000	196940000
F8VRK7	RPLP0	60S acidic ribosomal protein P0	10	8	10	8	34.273	317	3.11e-75	1.0466	0.99854	26	1.1961	0.86101	23	38.8	26.8	480860000	238450000	242410000	365290000	168350000	196940000
F8VS58	RPLP0	60S acidic ribosomal protein P0	10	8	10	8	34.273	317	3.11e-75	1.0466	0.99854	26	1.1961	0.86101	23	38.8	26.8	480860000	238450000	242410000	365290000	168350000	196940000
F8VWV4	RPLP0	60S acidic ribosomal protein P0	10	8	10	8	34.273	317	3.11e-75	1.0466	0.99854	26	1.1961	0.86101	23	38.8	26.8	480860000	238450000	242410000	365290000	168350000	196940000
Q8NHW5	RPLP0	60S acidic ribosomal protein P0	10	8	10	8	34.273	317	3.11e-75	1.0466	0.99854	26	1.1961	0.86101	23	38.8	26.8	480860000	238450000	242410000	365290000	168350000	196940000
F8W1K8	RPLP0	60S acidic ribosomal protein P0	10	8	10	8	34.273	317	3.11e-75	1.0466	0.99854	26	1.1961	0.86101	23	38.8	26.8	480860000	238450000	242410000	365290000	168350000	196940000
P05783	KRT18	Keratin, type I cytoskeletal 18	69	65	54	52	48.057	430	0	0.97564	0.9645	440	1.6148	1.1235	481	91.2	94	25424000000	12860000000	12565000000	29083000000	11281000000	17802000000
F8VZY9	KRT18	Keratin, type I cytoskeletal 18	69	65	54	52	48.057	430	0	0.97564	0.9645	440	1.6148	1.1235	481	91.2	94	25424000000	12860000000	12565000000	29083000000	11281000000	17802000000
P05976	MYL1;MYL3	Myosin light chain 1/3, skeletal muscle isoform;Myosin light chain 3	1	1	1	1	16.684	150	0.0014671	NaN	NaN	1	NaN	NaN	1	10.7	10.7	16098000	8714600	7383200	10099000	4273500	5825000
P08590	MYL1;MYL3	Myosin light chain 1/3, skeletal muscle isoform;Myosin light chain 3	1	1	1	1	16.684	150	0.0014671	NaN	NaN	1	NaN	NaN	1	10.7	10.7	16098000	8714600	7383200	10099000	4273500	5825000
P06493	CDK1	Cyclin-dependent kinase 1	22	15	21	14	34.095	297	1.18e-124	1.1537	1.1092	36	1.5813	1.1418	33	78.1	61.3	247890000	113290000	134600000	252110000	97589000	154520000
E5RIU6	CDK1	Cyclin-dependent kinase 1	22	15	21	14	34.095	297	1.18e-124	1.1537	1.1092	36	1.5813	1.1418	33	78.1	61.3	247890000	113290000	134600000	252110000	97589000	154520000
F8VXD2	CDK1	Cyclin-dependent kinase 1	22	15	21	14	34.095	297	1.18e-124	1.1537	1.1092	36	1.5813	1.1418	33	78.1	61.3	247890000	113290000	134600000	252110000	97589000	154520000
K7ELV5	CDK1	Cyclin-dependent kinase 1	22	15	21	14	34.095	297	1.18e-124	1.1537	1.1092	36	1.5813	1.1418	33	78.1	61.3	247890000	113290000	134600000	252110000	97589000	154520000
F8VYH9	CDK1	Cyclin-dependent kinase 1	22	15	21	14	34.095	297	1.18e-124	1.1537	1.1092	36	1.5813	1.1418	33	78.1	61.3	247890000	113290000	134600000	252110000	97589000	154520000
B4DNF9	CDK1	Cyclin-dependent kinase 1	22	15	21	14	34.095	297	1.18e-124	1.1537	1.1092	36	1.5813	1.1418	33	78.1	61.3	247890000	113290000	134600000	252110000	97589000	154520000
F8VZZ0	CDK1	Cyclin-dependent kinase 1	22	15	21	14	34.095	297	1.18e-124	1.1537	1.1092	36	1.5813	1.1418	33	78.1	61.3	247890000	113290000	134600000	252110000	97589000	154520000
F8VTV8	CDK1	Cyclin-dependent kinase 1	22	15	21	14	34.095	297	1.18e-124	1.1537	1.1092	36	1.5813	1.1418	33	78.1	61.3	247890000	113290000	134600000	252110000	97589000	154520000
F8VWX7	CDK1	Cyclin-dependent kinase 1	22	15	21	14	34.095	297	1.18e-124	1.1537	1.1092	36	1.5813	1.1418	33	78.1	61.3	247890000	113290000	134600000	252110000	97589000	154520000
F8VZ51	CDK1	Cyclin-dependent kinase 1	22	15	21	14	34.095	297	1.18e-124	1.1537	1.1092	36	1.5813	1.1418	33	78.1	61.3	247890000	113290000	134600000	252110000	97589000	154520000
H0YAZ9	CDK1	Cyclin-dependent kinase 1	22	15	21	14	34.095	297	1.18e-124	1.1537	1.1092	36	1.5813	1.1418	33	78.1	61.3	247890000	113290000	134600000	252110000	97589000	154520000
P11802	CDK1	Cyclin-dependent kinase 1	22	15	21	14	34.095	297	1.18e-124	1.1537	1.1092	36	1.5813	1.1418	33	78.1	61.3	247890000	113290000	134600000	252110000	97589000	154520000
Q00534	CDK1	Cyclin-dependent kinase 1	22	15	21	14	34.095	297	1.18e-124	1.1537	1.1092	36	1.5813	1.1418	33	78.1	61.3	247890000	113290000	134600000	252110000	97589000	154520000
E7EUK8	CDK1	Cyclin-dependent kinase 1	22	15	21	14	34.095	297	1.18e-124	1.1537	1.1092	36	1.5813	1.1418	33	78.1	61.3	247890000	113290000	134600000	252110000	97589000	154520000
E5RGN0	CDK1	Cyclin-dependent kinase 1	22	15	21	14	34.095	297	1.18e-124	1.1537	1.1092	36	1.5813	1.1418	33	78.1	61.3	247890000	113290000	134600000	252110000	97589000	154520000
Q96Q40	CDK1	Cyclin-dependent kinase 1	22	15	21	14	34.095	297	1.18e-124	1.1537	1.1092	36	1.5813	1.1418	33	78.1	61.3	247890000	113290000	134600000	252110000	97589000	154520000
O94921	CDK1	Cyclin-dependent kinase 1	22	15	21	14	34.095	297	1.18e-124	1.1537	1.1092	36	1.5813	1.1418	33	78.1	61.3	247890000	113290000	134600000	252110000	97589000	154520000
F5H6Z0	CDK1	Cyclin-dependent kinase 1	22	15	21	14	34.095	297	1.18e-124	1.1537	1.1092	36	1.5813	1.1418	33	78.1	61.3	247890000	113290000	134600000	252110000	97589000	154520000
Q07002	CDK1	Cyclin-dependent kinase 1	22	15	21	14	34.095	297	1.18e-124	1.1537	1.1092	36	1.5813	1.1418	33	78.1	61.3	247890000	113290000	134600000	252110000	97589000	154520000
Q00536	CDK1	Cyclin-dependent kinase 1	22	15	21	14	34.095	297	1.18e-124	1.1537	1.1092	36	1.5813	1.1418	33	78.1	61.3	247890000	113290000	134600000	252110000	97589000	154520000
Q00537	CDK1	Cyclin-dependent kinase 1	22	15	21	14	34.095	297	1.18e-124	1.1537	1.1092	36	1.5813	1.1418	33	78.1	61.3	247890000	113290000	134600000	252110000	97589000	154520000
P06576	ATP5B	ATP synthase subunit beta, mitochondrial;ATP synthase subunit beta	27	23	27	23	56.559	529	5.14e-237	1.0639	1.0569	50	1.4413	1.014	39	69.8	62.6	574920000	269080000	305840000	424900000	172720000	252180000
F8VPV9	ATP5B	ATP synthase subunit beta, mitochondrial;ATP synthase subunit beta	27	23	27	23	56.559	529	5.14e-237	1.0639	1.0569	50	1.4413	1.014	39	69.8	62.6	574920000	269080000	305840000	424900000	172720000	252180000
H0YH81	ATP5B	ATP synthase subunit beta, mitochondrial;ATP synthase subunit beta	27	23	27	23	56.559	529	5.14e-237	1.0639	1.0569	50	1.4413	1.014	39	69.8	62.6	574920000	269080000	305840000	424900000	172720000	252180000
F8W079	ATP5B	ATP synthase subunit beta, mitochondrial;ATP synthase subunit beta	27	23	27	23	56.559	529	5.14e-237	1.0639	1.0569	50	1.4413	1.014	39	69.8	62.6	574920000	269080000	305840000	424900000	172720000	252180000
F8W0P7	ATP5B	ATP synthase subunit beta, mitochondrial;ATP synthase subunit beta	27	23	27	23	56.559	529	5.14e-237	1.0639	1.0569	50	1.4413	1.014	39	69.8	62.6	574920000	269080000	305840000	424900000	172720000	252180000
H0YI37	ATP5B	ATP synthase subunit beta, mitochondrial;ATP synthase subunit beta	27	23	27	23	56.559	529	5.14e-237	1.0639	1.0569	50	1.4413	1.014	39	69.8	62.6	574920000	269080000	305840000	424900000	172720000	252180000
F8VQY0	ATP5B	ATP synthase subunit beta, mitochondrial;ATP synthase subunit beta	27	23	27	23	56.559	529	5.14e-237	1.0639	1.0569	50	1.4413	1.014	39	69.8	62.6	574920000	269080000	305840000	424900000	172720000	252180000
P06748	NPM1	Nucleophosmin	20	14	20	14	29.464	265	5.91e-137	1.0646	1.0163	62	1.3284	0.8989	56	75.5	63.8	1812900000	870890000	941970000	1953600000	850640000	1103000000
E5RI98	NPM1	Nucleophosmin	20	14	20	14	29.464	265	5.91e-137	1.0646	1.0163	62	1.3284	0.8989	56	75.5	63.8	1812900000	870890000	941970000	1953600000	850640000	1103000000
E5RGW4	NPM1	Nucleophosmin	20	14	20	14	29.464	265	5.91e-137	1.0646	1.0163	62	1.3284	0.8989	56	75.5	63.8	1812900000	870890000	941970000	1953600000	850640000	1103000000
P07305	H1F0	Histone H1.0	4	4	4	4	19.167	177	2.85e-12	0.84801	0.81781	4	1.243	0.90603	4	14.7	14.7	16339000	8707300	7631600	22772000	9757300	13015000
P07355	ANXA2;ANXA2P2	Annexin A2;Annexin;Putative annexin A2-like protein	62	60	62	60	38.604	339	0	0.99604	0.96154	258	1.3663	0.96256	223	89.7	88.5	7980000000	3969300000	4010700000	7142500000	3030800000	4111700000
H0YN42	ANXA2;ANXA2P2	Annexin A2;Annexin;Putative annexin A2-like protein	62	60	62	60	38.604	339	0	0.99604	0.96154	258	1.3663	0.96256	223	89.7	88.5	7980000000	3969300000	4010700000	7142500000	3030800000	4111700000
H0YMD0	ANXA2;ANXA2P2	Annexin A2;Annexin;Putative annexin A2-like protein	62	60	62	60	38.604	339	0	0.99604	0.96154	258	1.3663	0.96256	223	89.7	88.5	7980000000	3969300000	4010700000	7142500000	3030800000	4111700000
H0YMU9	ANXA2;ANXA2P2	Annexin A2;Annexin;Putative annexin A2-like protein	62	60	62	60	38.604	339	0	0.99604	0.96154	258	1.3663	0.96256	223	89.7	88.5	7980000000	3969300000	4010700000	7142500000	3030800000	4111700000
A6NMY6	ANXA2;ANXA2P2	Annexin A2;Annexin;Putative annexin A2-like protein	62	60	62	60	38.604	339	0	0.99604	0.96154	258	1.3663	0.96256	223	89.7	88.5	7980000000	3969300000	4010700000	7142500000	3030800000	4111700000
H0YM50	ANXA2;ANXA2P2	Annexin A2;Annexin;Putative annexin A2-like protein	62	60	62	60	38.604	339	0	0.99604	0.96154	258	1.3663	0.96256	223	89.7	88.5	7980000000	3969300000	4010700000	7142500000	3030800000	4111700000
H0YKS4	ANXA2;ANXA2P2	Annexin A2;Annexin;Putative annexin A2-like protein	62	60	62	60	38.604	339	0	0.99604	0.96154	258	1.3663	0.96256	223	89.7	88.5	7980000000	3969300000	4010700000	7142500000	3030800000	4111700000
H0YNP5	ANXA2;ANXA2P2	Annexin A2;Annexin;Putative annexin A2-like protein	62	60	62	60	38.604	339	0	0.99604	0.96154	258	1.3663	0.96256	223	89.7	88.5	7980000000	3969300000	4010700000	7142500000	3030800000	4111700000
H0YN28	ANXA2;ANXA2P2	Annexin A2;Annexin;Putative annexin A2-like protein	62	60	62	60	38.604	339	0	0.99604	0.96154	258	1.3663	0.96256	223	89.7	88.5	7980000000	3969300000	4010700000	7142500000	3030800000	4111700000
H0YL33	ANXA2;ANXA2P2	Annexin A2;Annexin;Putative annexin A2-like protein	62	60	62	60	38.604	339	0	0.99604	0.96154	258	1.3663	0.96256	223	89.7	88.5	7980000000	3969300000	4010700000	7142500000	3030800000	4111700000
H0YMM1	ANXA2;ANXA2P2	Annexin A2;Annexin;Putative annexin A2-like protein	62	60	62	60	38.604	339	0	0.99604	0.96154	258	1.3663	0.96256	223	89.7	88.5	7980000000	3969300000	4010700000	7142500000	3030800000	4111700000
H0YKZ7	ANXA2;ANXA2P2	Annexin A2;Annexin;Putative annexin A2-like protein	62	60	62	60	38.604	339	0	0.99604	0.96154	258	1.3663	0.96256	223	89.7	88.5	7980000000	3969300000	4010700000	7142500000	3030800000	4111700000
H0YLV6	ANXA2;ANXA2P2	Annexin A2;Annexin;Putative annexin A2-like protein	62	60	62	60	38.604	339	0	0.99604	0.96154	258	1.3663	0.96256	223	89.7	88.5	7980000000	3969300000	4010700000	7142500000	3030800000	4111700000
H0YMT9	ANXA2;ANXA2P2	Annexin A2;Annexin;Putative annexin A2-like protein	62	60	62	60	38.604	339	0	0.99604	0.96154	258	1.3663	0.96256	223	89.7	88.5	7980000000	3969300000	4010700000	7142500000	3030800000	4111700000
H0YKX9	ANXA2;ANXA2P2	Annexin A2;Annexin;Putative annexin A2-like protein	62	60	62	60	38.604	339	0	0.99604	0.96154	258	1.3663	0.96256	223	89.7	88.5	7980000000	3969300000	4010700000	7142500000	3030800000	4111700000
H0YMW4	ANXA2;ANXA2P2	Annexin A2;Annexin;Putative annexin A2-like protein	62	60	62	60	38.604	339	0	0.99604	0.96154	258	1.3663	0.96256	223	89.7	88.5	7980000000	3969300000	4010700000	7142500000	3030800000	4111700000
H0YKL9	ANXA2;ANXA2P2	Annexin A2;Annexin;Putative annexin A2-like protein	62	60	62	60	38.604	339	0	0.99604	0.96154	258	1.3663	0.96256	223	89.7	88.5	7980000000	3969300000	4010700000	7142500000	3030800000	4111700000
H0YNA0	ANXA2;ANXA2P2	Annexin A2;Annexin;Putative annexin A2-like protein	62	60	62	60	38.604	339	0	0.99604	0.96154	258	1.3663	0.96256	223	89.7	88.5	7980000000	3969300000	4010700000	7142500000	3030800000	4111700000
H0YKV8	ANXA2;ANXA2P2	Annexin A2;Annexin;Putative annexin A2-like protein	62	60	62	60	38.604	339	0	0.99604	0.96154	258	1.3663	0.96256	223	89.7	88.5	7980000000	3969300000	4010700000	7142500000	3030800000	4111700000
H0YN52	ANXA2;ANXA2P2	Annexin A2;Annexin;Putative annexin A2-like protein	62	60	62	60	38.604	339	0	0.99604	0.96154	258	1.3663	0.96256	223	89.7	88.5	7980000000	3969300000	4010700000	7142500000	3030800000	4111700000
H0YMD9	ANXA2;ANXA2P2	Annexin A2;Annexin;Putative annexin A2-like protein	62	60	62	60	38.604	339	0	0.99604	0.96154	258	1.3663	0.96256	223	89.7	88.5	7980000000	3969300000	4010700000	7142500000	3030800000	4111700000
H0YKN4	ANXA2;ANXA2P2	Annexin A2;Annexin;Putative annexin A2-like protein	62	60	62	60	38.604	339	0	0.99604	0.96154	258	1.3663	0.96256	223	89.7	88.5	7980000000	3969300000	4010700000	7142500000	3030800000	4111700000
H0YNB8	ANXA2;ANXA2P2	Annexin A2;Annexin;Putative annexin A2-like protein	62	60	62	60	38.604	339	0	0.99604	0.96154	258	1.3663	0.96256	223	89.7	88.5	7980000000	3969300000	4010700000	7142500000	3030800000	4111700000
H0YLE2	ANXA2;ANXA2P2	Annexin A2;Annexin;Putative annexin A2-like protein	62	60	62	60	38.604	339	0	0.99604	0.96154	258	1.3663	0.96256	223	89.7	88.5	7980000000	3969300000	4010700000	7142500000	3030800000	4111700000
Q5JP53	TUBB	Tubulin beta chain	10	11	9	10	47.766	426	0	1.0134	0.99167	134	1.6657	1.1476	135	67.1	67.1	15613000000	7730100000	7882500000	14085000000	5225000000	8860000000
P07437	TUBB	Tubulin beta chain	10	11	9	10	47.766	426	0	1.0134	0.99167	134	1.6657	1.1476	135	67.1	67.1	15613000000	7730100000	7882500000	14085000000	5225000000	8860000000
Q5ST81	TUBB	Tubulin beta chain	10	11	9	10	47.766	426	0	1.0134	0.99167	134	1.6657	1.1476	135	67.1	67.1	15613000000	7730100000	7882500000	14085000000	5225000000	8860000000
E9PBJ4	TUBB	Tubulin beta chain	10	11	9	10	47.766	426	0	1.0134	0.99167	134	1.6657	1.1476	135	67.1	67.1	15613000000	7730100000	7882500000	14085000000	5225000000	8860000000
P07814	EPRS	Bifunctional glutamate/proline--tRNA ligase;Glutamate--tRNA ligase;Proline--tRNA ligase	9	7	9	7	170.59	1512	1.64e-41	1.1061	1.1461	9	1.2313	0.91302	12	8.6	5.4	67656000	32596000	35060000	159680000	67863000	91821000
P07900	HSP90AA1	Heat shock protein HSP 90-alpha	2	3	2	3	84.659	732	1.74e-39	1.246	1.2373	2	2.4952	1.8448	6	8.3	12.4	45793000	19717000	26076000	67957000	18069000	49888000
Q86U12	HSP90AA1	Heat shock protein HSP 90-alpha	2	3	2	3	84.659	732	1.74e-39	1.246	1.2373	2	2.4952	1.8448	6	8.3	12.4	45793000	19717000	26076000	67957000	18069000	49888000
Q5TCU3	TPM2		1	1	1	1	28.684	248	5.32e-09	NaN	NaN	1	1.2131	0.90808	2	19.4	19.4	654970	326660	328310	1839400	865500	973880
P07954	FH	Fumarate hydratase, mitochondrial	1	0	1	0	50.212	467	0.0014856	NaN	NaN	1	NaN	NaN	0	3	0	1023000	491520	531430	0	0	0
P08107	HSPA1A	Heat shock 70 kDa protein 1A/1B	24	23	16	15	70.051	641	3.79e-155	0.95891	0.91543	42	1.2671	0.94608	43	43.2	45.9	1578400000	813340000	765080000	1027100000	492580000	534530000
E7EP94	HSPA1A	Heat shock 70 kDa protein 1A/1B	24	23	16	15	70.051	641	3.79e-155	0.95891	0.91543	42	1.2671	0.94608	43	43.2	45.9	1578400000	813340000	765080000	1027100000	492580000	534530000
P48741	HSPA1A	Heat shock 70 kDa protein 1A/1B	24	23	16	15	70.051	641	3.79e-155	0.95891	0.91543	42	1.2671	0.94608	43	43.2	45.9	1578400000	813340000	765080000	1027100000	492580000	534530000
P08237	PFKM	6-phosphofructokinase, muscle type	5	4	5	4	81.775	749	3.15e-26	1.2622	1.2253	6	1.0901	0.79382	4	10.9	10.1	31744000	13521000	18222000	16765000	9001300	7763400
F8VX13	PFKM	6-phosphofructokinase, muscle type	5	4	5	4	81.775	749	3.15e-26	1.2622	1.2253	6	1.0901	0.79382	4	10.9	10.1	31744000	13521000	18222000	16765000	9001300	7763400
F8VNX2	PFKM	6-phosphofructokinase, muscle type	5	4	5	4	81.775	749	3.15e-26	1.2622	1.2253	6	1.0901	0.79382	4	10.9	10.1	31744000	13521000	18222000	16765000	9001300	7763400
F8VZQ1	PFKM	6-phosphofructokinase, muscle type	5	4	5	4	81.775	749	3.15e-26	1.2622	1.2253	6	1.0901	0.79382	4	10.9	10.1	31744000	13521000	18222000	16765000	9001300	7763400
F8VP00	PFKM	6-phosphofructokinase, muscle type	5	4	5	4	81.775	749	3.15e-26	1.2622	1.2253	6	1.0901	0.79382	4	10.9	10.1	31744000	13521000	18222000	16765000	9001300	7763400
F8W1J8	PFKM	6-phosphofructokinase, muscle type	5	4	5	4	81.775	749	3.15e-26	1.2622	1.2253	6	1.0901	0.79382	4	10.9	10.1	31744000	13521000	18222000	16765000	9001300	7763400
F8VSF7	PFKM	6-phosphofructokinase, muscle type	5	4	5	4	81.775	749	3.15e-26	1.2622	1.2253	6	1.0901	0.79382	4	10.9	10.1	31744000	13521000	18222000	16765000	9001300	7763400
F8VW30	PFKM	6-phosphofructokinase, muscle type	5	4	5	4	81.775	749	3.15e-26	1.2622	1.2253	6	1.0901	0.79382	4	10.9	10.1	31744000	13521000	18222000	16765000	9001300	7763400
F8VSL1	PFKM	6-phosphofructokinase, muscle type	5	4	5	4	81.775	749	3.15e-26	1.2622	1.2253	6	1.0901	0.79382	4	10.9	10.1	31744000	13521000	18222000	16765000	9001300	7763400
F8VUB8	PFKM	6-phosphofructokinase, muscle type	5	4	5	4	81.775	749	3.15e-26	1.2622	1.2253	6	1.0901	0.79382	4	10.9	10.1	31744000	13521000	18222000	16765000	9001300	7763400
F8VTQ3	PFKM	6-phosphofructokinase, muscle type	5	4	5	4	81.775	749	3.15e-26	1.2622	1.2253	6	1.0901	0.79382	4	10.9	10.1	31744000	13521000	18222000	16765000	9001300	7763400
F8VYK8	PFKM	6-phosphofructokinase, muscle type	5	4	5	4	81.775	749	3.15e-26	1.2622	1.2253	6	1.0901	0.79382	4	10.9	10.1	31744000	13521000	18222000	16765000	9001300	7763400
F8VZI0	PFKM	6-phosphofructokinase, muscle type	5	4	5	4	81.775	749	3.15e-26	1.2622	1.2253	6	1.0901	0.79382	4	10.9	10.1	31744000	13521000	18222000	16765000	9001300	7763400
F8VVE3	PFKM	6-phosphofructokinase, muscle type	5	4	5	4	81.775	749	3.15e-26	1.2622	1.2253	6	1.0901	0.79382	4	10.9	10.1	31744000	13521000	18222000	16765000	9001300	7763400
P08238	HSP90AB1	Heat shock protein HSP 90-beta	12	13	8	8	83.263	724	1.25e-82	1.3508	1.3063	37	2.0581	1.514	37	18.4	22.5	742650000	310660000	431980000	672530000	241730000	430800000
Q14568	HSP90AB1	Heat shock protein HSP 90-beta	12	13	8	8	83.263	724	1.25e-82	1.3508	1.3063	37	2.0581	1.514	37	18.4	22.5	742650000	310660000	431980000	672530000	241730000	430800000
Q58FF8	HSP90AB1	Heat shock protein HSP 90-beta	12	13	8	8	83.263	724	1.25e-82	1.3508	1.3063	37	2.0581	1.514	37	18.4	22.5	742650000	310660000	431980000	672530000	241730000	430800000
F8W026	HSP90AB1	Heat shock protein HSP 90-beta	12	13	8	8	83.263	724	1.25e-82	1.3508	1.3063	37	2.0581	1.514	37	18.4	22.5	742650000	310660000	431980000	672530000	241730000	430800000
Q5T9W8	HSP90AB1	Heat shock protein HSP 90-beta	12	13	8	8	83.263	724	1.25e-82	1.3508	1.3063	37	2.0581	1.514	37	18.4	22.5	742650000	310660000	431980000	672530000	241730000	430800000
Q58FF7	HSP90AB1	Heat shock protein HSP 90-beta	12	13	8	8	83.263	724	1.25e-82	1.3508	1.3063	37	2.0581	1.514	37	18.4	22.5	742650000	310660000	431980000	672530000	241730000	430800000
P08240	SRPR	Signal recognition particle receptor subunit alpha	3	3	3	3	66.558	610	9.31e-25	1.1509	1.1371	4	1.3536	1.026	4	7.4	6.7	21526000	10539000	10987000	18108000	7450700	10658000
P08243	ASNS	Asparagine synthetase [glutamine-hydrolyzing]	3	1	3	1	54.817	478	4.25e-14	0.87156	0.8471	9	1.2889	0.93396	3	4.6	1.9	56585000	30895000	25691000	18465000	8642200	9822600
Q5JPU0	PDHA1	Pyruvate dehydrogenase E1 component subunit alpha, somatic form, mitochondrial	0	1	0	1	19.845	180	0.00033957	NaN	NaN	0	NaN	NaN	1	0	7.8	0	0	0	3378900	1118400	2260600
Q5JPT9	PDHA1	Pyruvate dehydrogenase E1 component subunit alpha, somatic form, mitochondrial	0	1	0	1	19.845	180	0.00033957	NaN	NaN	0	NaN	NaN	1	0	7.8	0	0	0	3378900	1118400	2260600
Q5JPU1	PDHA1	Pyruvate dehydrogenase E1 component subunit alpha, somatic form, mitochondrial	0	1	0	1	19.845	180	0.00033957	NaN	NaN	0	NaN	NaN	1	0	7.8	0	0	0	3378900	1118400	2260600
P08559	PDHA1	Pyruvate dehydrogenase E1 component subunit alpha, somatic form, mitochondrial	0	1	0	1	19.845	180	0.00033957	NaN	NaN	0	NaN	NaN	1	0	7.8	0	0	0	3378900	1118400	2260600
P08574	CYC1	Cytochrome c1, heme protein, mitochondrial	2	1	2	1	35.422	325	0.00013885	1.0832	1.036	2	1.2202	0.89956	2	4	4	4293600	2195900	2097700	9412700	4120500	5292200
P08579	SNRPB2	U2 small nuclear ribonucleoprotein B	4	4	4	4	25.486	225	2.54e-27	1.1532	1.1033	6	1.2098	0.87246	5	28	32.4	12413000	5936200	6476300	32164000	13217000	18948000
P08621	SNRNP70	U1 small nuclear ribonucleoprotein 70 kDa	4	6	4	6	50.617	428	7.54e-21	0.99563	1.0044	5	1.2703	0.90747	8	11.9	18	18898000	9821600	9076500	34810000	14947000	19863000
M0QYR1	SNRNP70	U1 small nuclear ribonucleoprotein 70 kDa	4	6	4	6	50.617	428	7.54e-21	0.99563	1.0044	5	1.2703	0.90747	8	11.9	18	18898000	9821600	9076500	34810000	14947000	19863000
P08651	NFIC	Nuclear factor 1 C-type	1	1	1	1	45.412	406	2.92e-06	NaN	NaN	1	NaN	NaN	1	7.9	7.9	6285300	3459000	2826300	4263200	1267900	2995200
P08670	VIM	Vimentin	28	53	24	47	53.651	466	0	1.3464	1.3448	53	1.7262	1.2034	194	69.7	85.4	576670000	235310000	341360000	4314800000	1618100000	2696700000
B0YJC4	VIM	Vimentin	28	53	24	47	53.651	466	0	1.3464	1.3448	53	1.7262	1.2034	194	69.7	85.4	576670000	235310000	341360000	4314800000	1618100000	2696700000
B0YJC5	VIM	Vimentin	28	53	24	47	53.651	466	0	1.3464	1.3448	53	1.7262	1.2034	194	69.7	85.4	576670000	235310000	341360000	4314800000	1618100000	2696700000
Q5JVS8	VIM	Vimentin	28	53	24	47	53.651	466	0	1.3464	1.3448	53	1.7262	1.2034	194	69.7	85.4	576670000	235310000	341360000	4314800000	1618100000	2696700000
P17661	VIM	Vimentin	28	53	24	47	53.651	466	0	1.3464	1.3448	53	1.7262	1.2034	194	69.7	85.4	576670000	235310000	341360000	4314800000	1618100000	2696700000
P12036	VIM	Vimentin	28	53	24	47	53.651	466	0	1.3464	1.3448	53	1.7262	1.2034	194	69.7	85.4	576670000	235310000	341360000	4314800000	1618100000	2696700000
P0CW22	RPS17L;RPS17	40S ribosomal protein S17-like;40S ribosomal protein S17	9	5	9	5	15.55	135	4.88e-56	1.0087	0.96585	14	1.2798	0.9707	7	64.4	54.1	182320000	91434000	90889000	153830000	69626000	84205000
P08708	RPS17L;RPS17	40S ribosomal protein S17-like;40S ribosomal protein S17	9	5	9	5	15.55	135	4.88e-56	1.0087	0.96585	14	1.2798	0.9707	7	64.4	54.1	182320000	91434000	90889000	153830000	69626000	84205000
H0YN88	RPS17L;RPS17	40S ribosomal protein S17-like;40S ribosomal protein S17	9	5	9	5	15.55	135	4.88e-56	1.0087	0.96585	14	1.2798	0.9707	7	64.4	54.1	182320000	91434000	90889000	153830000	69626000	84205000
H0YK46	RPS17L;RPS17	40S ribosomal protein S17-like;40S ribosomal protein S17	9	5	9	5	15.55	135	4.88e-56	1.0087	0.96585	14	1.2798	0.9707	7	64.4	54.1	182320000	91434000	90889000	153830000	69626000	84205000
H0YN73	RPS17L;RPS17	40S ribosomal protein S17-like;40S ribosomal protein S17	9	5	9	5	15.55	135	4.88e-56	1.0087	0.96585	14	1.2798	0.9707	7	64.4	54.1	182320000	91434000	90889000	153830000	69626000	84205000
H3BNC9	RPS17L;RPS17	40S ribosomal protein S17-like;40S ribosomal protein S17	9	5	9	5	15.55	135	4.88e-56	1.0087	0.96585	14	1.2798	0.9707	7	64.4	54.1	182320000	91434000	90889000	153830000	69626000	84205000
P08727	KRT19	Keratin, type I cytoskeletal 19	42	39	31	30	44.105	400	0	1.0673	1.0228	92	1.7185	1.1955	105	89.2	89	3013200000	1505800000	1507400000	3471500000	1377200000	2094200000			+
CON__P08727	KRT19	Keratin, type I cytoskeletal 19	42	39	31	30	44.105	400	0	1.0673	1.0228	92	1.7185	1.1955	105	89.2	89	3013200000	1505800000	1507400000	3471500000	1377200000	2094200000			+
K7EMS3	KRT19	Keratin, type I cytoskeletal 19	42	39	31	30	44.105	400	0	1.0673	1.0228	92	1.7185	1.1955	105	89.2	89	3013200000	1505800000	1507400000	3471500000	1377200000	2094200000			+
C9JM50	KRT19	Keratin, type I cytoskeletal 19	42	39	31	30	44.105	400	0	1.0673	1.0228	92	1.7185	1.1955	105	89.2	89	3013200000	1505800000	1507400000	3471500000	1377200000	2094200000			+
P09012	SNRPA	U1 small nuclear ribonucleoprotein A	8	7	7	6	31.279	282	1.66e-39	1.1793	1.1385	12	1.3909	1.0043	7	41.8	28.4	35420000	16402000	19018000	56614000	22767000	33846000
M0R268	SNRPA	U1 small nuclear ribonucleoprotein A	8	7	7	6	31.279	282	1.66e-39	1.1793	1.1385	12	1.3909	1.0043	7	41.8	28.4	35420000	16402000	19018000	56614000	22767000	33846000
M0R221	SNRPA	U1 small nuclear ribonucleoprotein A	8	7	7	6	31.279	282	1.66e-39	1.1793	1.1385	12	1.3909	1.0043	7	41.8	28.4	35420000	16402000	19018000	56614000	22767000	33846000
M0R2B8	SNRPA	U1 small nuclear ribonucleoprotein A	8	7	7	6	31.279	282	1.66e-39	1.1793	1.1385	12	1.3909	1.0043	7	41.8	28.4	35420000	16402000	19018000	56614000	22767000	33846000
M0QZG7	SNRPA	U1 small nuclear ribonucleoprotein A	8	7	7	6	31.279	282	1.66e-39	1.1793	1.1385	12	1.3909	1.0043	7	41.8	28.4	35420000	16402000	19018000	56614000	22767000	33846000
M0R0G9	SNRPA	U1 small nuclear ribonucleoprotein A	8	7	7	6	31.279	282	1.66e-39	1.1793	1.1385	12	1.3909	1.0043	7	41.8	28.4	35420000	16402000	19018000	56614000	22767000	33846000
M0QXK2	SNRPA	U1 small nuclear ribonucleoprotein A	8	7	7	6	31.279	282	1.66e-39	1.1793	1.1385	12	1.3909	1.0043	7	41.8	28.4	35420000	16402000	19018000	56614000	22767000	33846000
P09429	HMGB1;HMGB1P1	High mobility group protein B1;Putative high mobility group protein B1-like 1	4	3	4	3	24.893	215	9.79e-14	1.5174	1.4754	8	1.3869	1.0181	4	20.9	15.3	37201000	14460000	22741000	26424000	11779000	14645000
Q5T7C4	HMGB1;HMGB1P1	High mobility group protein B1;Putative high mobility group protein B1-like 1	4	3	4	3	24.893	215	9.79e-14	1.5174	1.4754	8	1.3869	1.0181	4	20.9	15.3	37201000	14460000	22741000	26424000	11779000	14645000
Q5T7C6	HMGB1;HMGB1P1	High mobility group protein B1;Putative high mobility group protein B1-like 1	4	3	4	3	24.893	215	9.79e-14	1.5174	1.4754	8	1.3869	1.0181	4	20.9	15.3	37201000	14460000	22741000	26424000	11779000	14645000
B2RPK0	HMGB1;HMGB1P1	High mobility group protein B1;Putative high mobility group protein B1-like 1	4	3	4	3	24.893	215	9.79e-14	1.5174	1.4754	8	1.3869	1.0181	4	20.9	15.3	37201000	14460000	22741000	26424000	11779000	14645000
P09651	HNRNPA1	Heterogeneous nuclear ribonucleoprotein A1	12	9	12	9	38.746	372	1.19e-64	1.2176	1.169	28	1.3176	0.96104	22	38.7	28.8	404020000	184980000	219040000	251560000	109030000	142530000
F8W6I7	HNRNPA1	Heterogeneous nuclear ribonucleoprotein A1	12	9	12	9	38.746	372	1.19e-64	1.2176	1.169	28	1.3176	0.96104	22	38.7	28.8	404020000	184980000	219040000	251560000	109030000	142530000
F8W646	HNRNPA1	Heterogeneous nuclear ribonucleoprotein A1	12	9	12	9	38.746	372	1.19e-64	1.2176	1.169	28	1.3176	0.96104	22	38.7	28.8	404020000	184980000	219040000	251560000	109030000	142530000
F8VZ49	HNRNPA1	Heterogeneous nuclear ribonucleoprotein A1	12	9	12	9	38.746	372	1.19e-64	1.2176	1.169	28	1.3176	0.96104	22	38.7	28.8	404020000	184980000	219040000	251560000	109030000	142530000
F8VTQ5	HNRNPA1	Heterogeneous nuclear ribonucleoprotein A1	12	9	12	9	38.746	372	1.19e-64	1.2176	1.169	28	1.3176	0.96104	22	38.7	28.8	404020000	184980000	219040000	251560000	109030000	142530000
H0YH80	HNRNPA1	Heterogeneous nuclear ribonucleoprotein A1	12	9	12	9	38.746	372	1.19e-64	1.2176	1.169	28	1.3176	0.96104	22	38.7	28.8	404020000	184980000	219040000	251560000	109030000	142530000
Q32P51	HNRNPA1	Heterogeneous nuclear ribonucleoprotein A1	12	9	12	9	38.746	372	1.19e-64	1.2176	1.169	28	1.3176	0.96104	22	38.7	28.8	404020000	184980000	219040000	251560000	109030000	142530000
F8VYN5	HNRNPA1	Heterogeneous nuclear ribonucleoprotein A1	12	9	12	9	38.746	372	1.19e-64	1.2176	1.169	28	1.3176	0.96104	22	38.7	28.8	404020000	184980000	219040000	251560000	109030000	142530000
P09661	SNRPA1	U2 small nuclear ribonucleoprotein A	6	6	6	6	28.415	255	8.58e-44	1.1158	1.0752	8	1.2472	0.91361	8	30.6	30.6	27090000	12470000	14620000	33396000	15990000	17407000
H0YKK0	SNRPA1	U2 small nuclear ribonucleoprotein A	6	6	6	6	28.415	255	8.58e-44	1.1158	1.0752	8	1.2472	0.91361	8	30.6	30.6	27090000	12470000	14620000	33396000	15990000	17407000
H0YMA0	SNRPA1	U2 small nuclear ribonucleoprotein A	6	6	6	6	28.415	255	8.58e-44	1.1158	1.0752	8	1.2472	0.91361	8	30.6	30.6	27090000	12470000	14620000	33396000	15990000	17407000
H0YLR3	SNRPA1	U2 small nuclear ribonucleoprotein A	6	6	6	6	28.415	255	8.58e-44	1.1158	1.0752	8	1.2472	0.91361	8	30.6	30.6	27090000	12470000	14620000	33396000	15990000	17407000
P09669	COX6C	Cytochrome c oxidase subunit 6C	1	0	1	0	8.7813	75	1.04e-05	NaN	NaN	1	NaN	NaN	0	16	0	3069400	1742600	1326800	0	0	0
P09874	PARP1	Poly [ADP-ribose] polymerase 1	34	38	34	38	113.08	1014	1.24e-198	0.83417	0.8222	88	0.98811	0.72969	90	40.9	40.7	4071300000	2217100000	1854200000	3240500000	1639700000	1600800000
Q5VX84	PARP1	Poly [ADP-ribose] polymerase 1	34	38	34	38	113.08	1014	1.24e-198	0.83417	0.8222	88	0.98811	0.72969	90	40.9	40.7	4071300000	2217100000	1854200000	3240500000	1639700000	1600800000
Q5VX85	PARP1	Poly [ADP-ribose] polymerase 1	34	38	34	38	113.08	1014	1.24e-198	0.83417	0.8222	88	0.98811	0.72969	90	40.9	40.7	4071300000	2217100000	1854200000	3240500000	1639700000	1600800000
Q71UI9	H2AFV;H2AFZ	Histone H2A.V;Histone H2A.Z;Histone H2A	7	6	7	6	13.509	128	2.78e-42	1.0708	1.0273	15	1.1916	0.90559	11	64.1	64.1	311920000	147980000	163950000	324630000	145440000	179190000
P0C0S5	H2AFV;H2AFZ	Histone H2A.V;Histone H2A.Z;Histone H2A	7	6	7	6	13.509	128	2.78e-42	1.0708	1.0273	15	1.1916	0.90559	11	64.1	64.1	311920000	147980000	163950000	324630000	145440000	179190000
C9J0D1	H2AFV;H2AFZ	Histone H2A.V;Histone H2A.Z;Histone H2A	7	6	7	6	13.509	128	2.78e-42	1.0708	1.0273	15	1.1916	0.90559	11	64.1	64.1	311920000	147980000	163950000	324630000	145440000	179190000
C9J386	H2AFV;H2AFZ	Histone H2A.V;Histone H2A.Z;Histone H2A	7	6	7	6	13.509	128	2.78e-42	1.0708	1.0273	15	1.1916	0.90559	11	64.1	64.1	311920000	147980000	163950000	324630000	145440000	179190000
Q99878	HIST1H2AJ;HIST1H2AH;HIST1H2AD;HIST1H2AG;H2AFJ	Histone H2A type 1-J;Histone H2A type 1-H;Histone H2A type 1-D;Histone H2A type 1;Histone H2A.J;Histone H2A	1	1	0	0	13.936	128	2.07e-72	0.89696	0.88808	3	NaN	NaN	1	66.4	66.4	953530	494940	458590	1862400	882980	979430
Q96KK5	HIST1H2AJ;HIST1H2AH;HIST1H2AD;HIST1H2AG;H2AFJ	Histone H2A type 1-J;Histone H2A type 1-H;Histone H2A type 1-D;Histone H2A type 1;Histone H2A.J;Histone H2A	1	1	0	0	13.936	128	2.07e-72	0.89696	0.88808	3	NaN	NaN	1	66.4	66.4	953530	494940	458590	1862400	882980	979430
P20671	HIST1H2AJ;HIST1H2AH;HIST1H2AD;HIST1H2AG;H2AFJ	Histone H2A type 1-J;Histone H2A type 1-H;Histone H2A type 1-D;Histone H2A type 1;Histone H2A.J;Histone H2A	1	1	0	0	13.936	128	2.07e-72	0.89696	0.88808	3	NaN	NaN	1	66.4	66.4	953530	494940	458590	1862400	882980	979430
P0C0S8	HIST1H2AJ;HIST1H2AH;HIST1H2AD;HIST1H2AG;H2AFJ	Histone H2A type 1-J;Histone H2A type 1-H;Histone H2A type 1-D;Histone H2A type 1;Histone H2A.J;Histone H2A	1	1	0	0	13.936	128	2.07e-72	0.89696	0.88808	3	NaN	NaN	1	66.4	66.4	953530	494940	458590	1862400	882980	979430
Q9BTM1	HIST1H2AJ;HIST1H2AH;HIST1H2AD;HIST1H2AG;H2AFJ	Histone H2A type 1-J;Histone H2A type 1-H;Histone H2A type 1-D;Histone H2A type 1;Histone H2A.J;Histone H2A	1	1	0	0	13.936	128	2.07e-72	0.89696	0.88808	3	NaN	NaN	1	66.4	66.4	953530	494940	458590	1862400	882980	979430
H0YFX9	HIST1H2AJ;HIST1H2AH;HIST1H2AD;HIST1H2AG;H2AFJ	Histone H2A type 1-J;Histone H2A type 1-H;Histone H2A type 1-D;Histone H2A type 1;Histone H2A.J;Histone H2A	1	1	0	0	13.936	128	2.07e-72	0.89696	0.88808	3	NaN	NaN	1	66.4	66.4	953530	494940	458590	1862400	882980	979430
P0DJG4	THEGL	Testicular haploid expressed gene protein-like	0	1	0	1	53.028	465	0.0057648	NaN	NaN	0	1.1634	0.8725	2	0	1.7	0	0	0	30243000	13789000	16454000
P10412	HIST1H1E;HIST1H1D	Histone H1.4;Histone H1.3	23	24	3	4	21.865	219	2.56e-148	0.92847	0.89914	102	1.1842	0.83006	107	45.2	44.3	2269100000	1163900000	1105300000	3823600000	1788300000	2035300000
P16402	HIST1H1E;HIST1H1D	Histone H1.4;Histone H1.3	23	24	3	4	21.865	219	2.56e-148	0.92847	0.89914	102	1.1842	0.83006	107	45.2	44.3	2269100000	1163900000	1105300000	3823600000	1788300000	2035300000
Q02539	HIST1H1E;HIST1H1D	Histone H1.4;Histone H1.3	23	24	3	4	21.865	219	2.56e-148	0.92847	0.89914	102	1.1842	0.83006	107	45.2	44.3	2269100000	1163900000	1105300000	3823600000	1788300000	2035300000
P22492	HIST1H1E;HIST1H1D	Histone H1.4;Histone H1.3	23	24	3	4	21.865	219	2.56e-148	0.92847	0.89914	102	1.1842	0.83006	107	45.2	44.3	2269100000	1163900000	1105300000	3823600000	1788300000	2035300000
P10586	PTPRF	Receptor-type tyrosine-protein phosphatase F	6	4	6	4	211.68	1898	2.18e-28	1.8278	1.83	5	1.949	1.4673	4	4.6	3.1	77765000	28856000	48910000	51108000	18822000	32286000
H0Y6Z7	PTPRF	Receptor-type tyrosine-protein phosphatase F	6	4	6	4	211.68	1898	2.18e-28	1.8278	1.83	5	1.949	1.4673	4	4.6	3.1	77765000	28856000	48910000	51108000	18822000	32286000
H0Y4H1	PTPRF	Receptor-type tyrosine-protein phosphatase F	6	4	6	4	211.68	1898	2.18e-28	1.8278	1.83	5	1.949	1.4673	4	4.6	3.1	77765000	28856000	48910000	51108000	18822000	32286000
H0Y7Z9	PTPRF	Receptor-type tyrosine-protein phosphatase F	6	4	6	4	211.68	1898	2.18e-28	1.8278	1.83	5	1.949	1.4673	4	4.6	3.1	77765000	28856000	48910000	51108000	18822000	32286000
H0Y380	PTPRF	Receptor-type tyrosine-protein phosphatase F	6	4	6	4	211.68	1898	2.18e-28	1.8278	1.83	5	1.949	1.4673	4	4.6	3.1	77765000	28856000	48910000	51108000	18822000	32286000
F2Z3B8	PTPRF	Receptor-type tyrosine-protein phosphatase F	6	4	6	4	211.68	1898	2.18e-28	1.8278	1.83	5	1.949	1.4673	4	4.6	3.1	77765000	28856000	48910000	51108000	18822000	32286000
F5GWY7	PTPRF	Receptor-type tyrosine-protein phosphatase F	6	4	6	4	211.68	1898	2.18e-28	1.8278	1.83	5	1.949	1.4673	4	4.6	3.1	77765000	28856000	48910000	51108000	18822000	32286000
F5GWT7	PTPRF	Receptor-type tyrosine-protein phosphatase F	6	4	6	4	211.68	1898	2.18e-28	1.8278	1.83	5	1.949	1.4673	4	4.6	3.1	77765000	28856000	48910000	51108000	18822000	32286000
F5GWR7	PTPRF	Receptor-type tyrosine-protein phosphatase F	6	4	6	4	211.68	1898	2.18e-28	1.8278	1.83	5	1.949	1.4673	4	4.6	3.1	77765000	28856000	48910000	51108000	18822000	32286000
G3XAD5	PTPRF	Receptor-type tyrosine-protein phosphatase F	6	4	6	4	211.68	1898	2.18e-28	1.8278	1.83	5	1.949	1.4673	4	4.6	3.1	77765000	28856000	48910000	51108000	18822000	32286000
G3XAE2	PTPRF	Receptor-type tyrosine-protein phosphatase F	6	4	6	4	211.68	1898	2.18e-28	1.8278	1.83	5	1.949	1.4673	4	4.6	3.1	77765000	28856000	48910000	51108000	18822000	32286000
P23468	PTPRF	Receptor-type tyrosine-protein phosphatase F	6	4	6	4	211.68	1898	2.18e-28	1.8278	1.83	5	1.949	1.4673	4	4.6	3.1	77765000	28856000	48910000	51108000	18822000	32286000
P10620	MGST1	Microsomal glutathione S-transferase 1	1	2	1	2	17.598	155	2.29e-07	NaN	NaN	1	0.98236	0.73367	2	10.3	18.1	8440100	4111300	4328800	8358400	4458000	3900300
F5GX73	MGST1	Microsomal glutathione S-transferase 1	1	2	1	2	17.598	155	2.29e-07	NaN	NaN	1	0.98236	0.73367	2	10.3	18.1	8440100	4111300	4328800	8358400	4458000	3900300
F5H613	MGST1	Microsomal glutathione S-transferase 1	1	2	1	2	17.598	155	2.29e-07	NaN	NaN	1	0.98236	0.73367	2	10.3	18.1	8440100	4111300	4328800	8358400	4458000	3900300
F5H7F6	MGST1	Microsomal glutathione S-transferase 1	1	2	1	2	17.598	155	2.29e-07	NaN	NaN	1	0.98236	0.73367	2	10.3	18.1	8440100	4111300	4328800	8358400	4458000	3900300
F5H6X2	MGST1	Microsomal glutathione S-transferase 1	1	2	1	2	17.598	155	2.29e-07	NaN	NaN	1	0.98236	0.73367	2	10.3	18.1	8440100	4111300	4328800	8358400	4458000	3900300
F5H760	MGST1	Microsomal glutathione S-transferase 1	1	2	1	2	17.598	155	2.29e-07	NaN	NaN	1	0.98236	0.73367	2	10.3	18.1	8440100	4111300	4328800	8358400	4458000	3900300
P10809	HSPD1	60 kDa heat shock protein, mitochondrial	8	8	8	8	61.054	573	1.15e-93	1.3164	1.2725	21	2.0913	1.5028	15	17.8	19.2	83808000	39043000	44765000	28521000	8909600	19611000
E7EXB4	HSPD1	60 kDa heat shock protein, mitochondrial	8	8	8	8	61.054	573	1.15e-93	1.3164	1.2725	21	2.0913	1.5028	15	17.8	19.2	83808000	39043000	44765000	28521000	8909600	19611000
E7ESH4	HSPD1	60 kDa heat shock protein, mitochondrial	8	8	8	8	61.054	573	1.15e-93	1.3164	1.2725	21	2.0913	1.5028	15	17.8	19.2	83808000	39043000	44765000	28521000	8909600	19611000
B7Z712	HSPD1	60 kDa heat shock protein, mitochondrial	8	8	8	8	61.054	573	1.15e-93	1.3164	1.2725	21	2.0913	1.5028	15	17.8	19.2	83808000	39043000	44765000	28521000	8909600	19611000
C9JL25	HSPD1	60 kDa heat shock protein, mitochondrial	8	8	8	8	61.054	573	1.15e-93	1.3164	1.2725	21	2.0913	1.5028	15	17.8	19.2	83808000	39043000	44765000	28521000	8909600	19611000
C9JL19	HSPD1	60 kDa heat shock protein, mitochondrial	8	8	8	8	61.054	573	1.15e-93	1.3164	1.2725	21	2.0913	1.5028	15	17.8	19.2	83808000	39043000	44765000	28521000	8909600	19611000
C9JCQ4	HSPD1	60 kDa heat shock protein, mitochondrial	8	8	8	8	61.054	573	1.15e-93	1.3164	1.2725	21	2.0913	1.5028	15	17.8	19.2	83808000	39043000	44765000	28521000	8909600	19611000
C9J0S9	HSPD1	60 kDa heat shock protein, mitochondrial	8	8	8	8	61.054	573	1.15e-93	1.3164	1.2725	21	2.0913	1.5028	15	17.8	19.2	83808000	39043000	44765000	28521000	8909600	19611000
P11021	HSPA5	78 kDa glucose-regulated protein	10	8	10	8	72.332	654	6.34e-87	1.229	1.1988	13	1.5147	1.1321	13	22.2	18.5	535720000	237260000	298460000	256230000	103010000	153220000
P11142	HSPA8	Heat shock cognate 71 kDa protein	29	31	26	27	70.897	646	2.61e-206	1.0062	0.96132	78	1.3754	1.0288	76	42.3	42.1	4523200000	2245300000	2277900000	3146700000	1314300000	1832400000
E9PKE3	HSPA8	Heat shock cognate 71 kDa protein	29	31	26	27	70.897	646	2.61e-206	1.0062	0.96132	78	1.3754	1.0288	76	42.3	42.1	4523200000	2245300000	2277900000	3146700000	1314300000	1832400000
E9PN89	HSPA8	Heat shock cognate 71 kDa protein	29	31	26	27	70.897	646	2.61e-206	1.0062	0.96132	78	1.3754	1.0288	76	42.3	42.1	4523200000	2245300000	2277900000	3146700000	1314300000	1832400000
E9PNE6	HSPA8	Heat shock cognate 71 kDa protein	29	31	26	27	70.897	646	2.61e-206	1.0062	0.96132	78	1.3754	1.0288	76	42.3	42.1	4523200000	2245300000	2277900000	3146700000	1314300000	1832400000
E9PLF4	HSPA8	Heat shock cognate 71 kDa protein	29	31	26	27	70.897	646	2.61e-206	1.0062	0.96132	78	1.3754	1.0288	76	42.3	42.1	4523200000	2245300000	2277900000	3146700000	1314300000	1832400000
A8K7Q2	HSPA8	Heat shock cognate 71 kDa protein	29	31	26	27	70.897	646	2.61e-206	1.0062	0.96132	78	1.3754	1.0288	76	42.3	42.1	4523200000	2245300000	2277900000	3146700000	1314300000	1832400000
E9PQQ4	HSPA8	Heat shock cognate 71 kDa protein	29	31	26	27	70.897	646	2.61e-206	1.0062	0.96132	78	1.3754	1.0288	76	42.3	42.1	4523200000	2245300000	2277900000	3146700000	1314300000	1832400000
E9PQK7	HSPA8	Heat shock cognate 71 kDa protein	29	31	26	27	70.897	646	2.61e-206	1.0062	0.96132	78	1.3754	1.0288	76	42.3	42.1	4523200000	2245300000	2277900000	3146700000	1314300000	1832400000
E9PK54	HSPA8	Heat shock cognate 71 kDa protein	29	31	26	27	70.897	646	2.61e-206	1.0062	0.96132	78	1.3754	1.0288	76	42.3	42.1	4523200000	2245300000	2277900000	3146700000	1314300000	1832400000
E9PPY6	HSPA8	Heat shock cognate 71 kDa protein	29	31	26	27	70.897	646	2.61e-206	1.0062	0.96132	78	1.3754	1.0288	76	42.3	42.1	4523200000	2245300000	2277900000	3146700000	1314300000	1832400000
E9PI65	HSPA8	Heat shock cognate 71 kDa protein	29	31	26	27	70.897	646	2.61e-206	1.0062	0.96132	78	1.3754	1.0288	76	42.3	42.1	4523200000	2245300000	2277900000	3146700000	1314300000	1832400000
E9PN25	HSPA8	Heat shock cognate 71 kDa protein	29	31	26	27	70.897	646	2.61e-206	1.0062	0.96132	78	1.3754	1.0288	76	42.3	42.1	4523200000	2245300000	2277900000	3146700000	1314300000	1832400000
P54652	HSPA8	Heat shock cognate 71 kDa protein	29	31	26	27	70.897	646	2.61e-206	1.0062	0.96132	78	1.3754	1.0288	76	42.3	42.1	4523200000	2245300000	2277900000	3146700000	1314300000	1832400000
E9PS65	HSPA8	Heat shock cognate 71 kDa protein	29	31	26	27	70.897	646	2.61e-206	1.0062	0.96132	78	1.3754	1.0288	76	42.3	42.1	4523200000	2245300000	2277900000	3146700000	1314300000	1832400000
E9PM13	HSPA8	Heat shock cognate 71 kDa protein	29	31	26	27	70.897	646	2.61e-206	1.0062	0.96132	78	1.3754	1.0288	76	42.3	42.1	4523200000	2245300000	2277900000	3146700000	1314300000	1832400000
P11166	SLC2A1	Solute carrier family 2, facilitated glucose transporter member 1	6	3	6	3	54.083	492	5.64e-17	0.99197	0.9815	13	1.1763	0.88463	5	14.4	7.1	38989000	20184000	18806000	8205300	4005500	4199700
C9JIM8	SLC2A1	Solute carrier family 2, facilitated glucose transporter member 1	6	3	6	3	54.083	492	5.64e-17	0.99197	0.9815	13	1.1763	0.88463	5	14.4	7.1	38989000	20184000	18806000	8205300	4005500	4199700
P11387	TOP1	DNA topoisomerase 1	13	17	13	17	90.725	765	9.09e-80	1.114	1.1056	39	1.3899	1.03	42	20.7	24.1	1112800000	523570000	589260000	853160000	356050000	497110000
Q969P6	TOP1	DNA topoisomerase 1	13	17	13	17	90.725	765	9.09e-80	1.114	1.1056	39	1.3899	1.03	42	20.7	24.1	1112800000	523570000	589260000	853160000	356050000	497110000
H0YAR3	TOP1	DNA topoisomerase 1	13	17	13	17	90.725	765	9.09e-80	1.114	1.1056	39	1.3899	1.03	42	20.7	24.1	1112800000	523570000	589260000	853160000	356050000	497110000
E5RIC7	TOP1	DNA topoisomerase 1	13	17	13	17	90.725	765	9.09e-80	1.114	1.1056	39	1.3899	1.03	42	20.7	24.1	1112800000	523570000	589260000	853160000	356050000	497110000
P11388	TOP2A	DNA topoisomerase 2-alpha	48	44	38	35	174.38	1531	2.03e-287	1.0963	1.0986	144	1.2502	0.91392	136	30.3	30.2	3137300000	1464500000	1672800000	2458300000	1104200000	1354200000
J3KTB7	TOP2A	DNA topoisomerase 2-alpha	48	44	38	35	174.38	1531	2.03e-287	1.0963	1.0986	144	1.2502	0.91392	136	30.3	30.2	3137300000	1464500000	1672800000	2458300000	1104200000	1354200000
P11498	PC	Pyruvate carboxylase, mitochondrial	4	2	4	2	129.63	1178	8.02e-17	0.5855	0.57318	7	0.70162	0.54791	3	5.3	3.5	127300000	78713000	48592000	6261400	3137100	3124200
E9PRE7	PC	Pyruvate carboxylase, mitochondrial	4	2	4	2	129.63	1178	8.02e-17	0.5855	0.57318	7	0.70162	0.54791	3	5.3	3.5	127300000	78713000	48592000	6261400	3137100	3124200
B4DN00	PC	Pyruvate carboxylase, mitochondrial	4	2	4	2	129.63	1178	8.02e-17	0.5855	0.57318	7	0.70162	0.54791	3	5.3	3.5	127300000	78713000	48592000	6261400	3137100	3124200
E9PS68	PC	Pyruvate carboxylase, mitochondrial	4	2	4	2	129.63	1178	8.02e-17	0.5855	0.57318	7	0.70162	0.54791	3	5.3	3.5	127300000	78713000	48592000	6261400	3137100	3124200
P11908	PRPS2;PRPS1	Ribose-phosphate pyrophosphokinase 2;Ribose-phosphate pyrophosphokinase;Ribose-phosphate pyrophosphokinase 1	4	3	4	3	34.769	318	1.32e-18	1.0693	1.021	8	1.1731	0.88601	4	18.9	15.7	33704000	15892000	17812000	11904000	5825800	6078100
B1ALA9	PRPS2;PRPS1	Ribose-phosphate pyrophosphokinase 2;Ribose-phosphate pyrophosphokinase;Ribose-phosphate pyrophosphokinase 1	4	3	4	3	34.769	318	1.32e-18	1.0693	1.021	8	1.1731	0.88601	4	18.9	15.7	33704000	15892000	17812000	11904000	5825800	6078100
B4DNL6	PRPS2;PRPS1	Ribose-phosphate pyrophosphokinase 2;Ribose-phosphate pyrophosphokinase;Ribose-phosphate pyrophosphokinase 1	4	3	4	3	34.769	318	1.32e-18	1.0693	1.021	8	1.1731	0.88601	4	18.9	15.7	33704000	15892000	17812000	11904000	5825800	6078100
P60891	PRPS2;PRPS1	Ribose-phosphate pyrophosphokinase 2;Ribose-phosphate pyrophosphokinase;Ribose-phosphate pyrophosphokinase 1	4	3	4	3	34.769	318	1.32e-18	1.0693	1.021	8	1.1731	0.88601	4	18.9	15.7	33704000	15892000	17812000	11904000	5825800	6078100
H7C540	PRPS2;PRPS1	Ribose-phosphate pyrophosphokinase 2;Ribose-phosphate pyrophosphokinase;Ribose-phosphate pyrophosphokinase 1	4	3	4	3	34.769	318	1.32e-18	1.0693	1.021	8	1.1731	0.88601	4	18.9	15.7	33704000	15892000	17812000	11904000	5825800	6078100
A6NMS2	PRPS2;PRPS1	Ribose-phosphate pyrophosphokinase 2;Ribose-phosphate pyrophosphokinase;Ribose-phosphate pyrophosphokinase 1	4	3	4	3	34.769	318	1.32e-18	1.0693	1.021	8	1.1731	0.88601	4	18.9	15.7	33704000	15892000	17812000	11904000	5825800	6078100
D3YTJ7	PRPS2;PRPS1	Ribose-phosphate pyrophosphokinase 2;Ribose-phosphate pyrophosphokinase;Ribose-phosphate pyrophosphokinase 1	4	3	4	3	34.769	318	1.32e-18	1.0693	1.021	8	1.1731	0.88601	4	18.9	15.7	33704000	15892000	17812000	11904000	5825800	6078100
P21108	PRPS2;PRPS1	Ribose-phosphate pyrophosphokinase 2;Ribose-phosphate pyrophosphokinase;Ribose-phosphate pyrophosphokinase 1	4	3	4	3	34.769	318	1.32e-18	1.0693	1.021	8	1.1731	0.88601	4	18.9	15.7	33704000	15892000	17812000	11904000	5825800	6078100
P11940	PABPC1	Polyadenylate-binding protein 1	28	26	21	20	70.67	636	3.94e-177	1.0677	1.0314	81	1.5653	1.1538	72	44.7	34.4	3768500000	1801300000	1967100000	1623800000	644890000	978910000
E7EQV3	PABPC1	Polyadenylate-binding protein 1	28	26	21	20	70.67	636	3.94e-177	1.0677	1.0314	81	1.5653	1.1538	72	44.7	34.4	3768500000	1801300000	1967100000	1623800000	644890000	978910000
E7ERJ7	PABPC1	Polyadenylate-binding protein 1	28	26	21	20	70.67	636	3.94e-177	1.0677	1.0314	81	1.5653	1.1538	72	44.7	34.4	3768500000	1801300000	1967100000	1623800000	644890000	978910000
H0YAR2	PABPC1	Polyadenylate-binding protein 1	28	26	21	20	70.67	636	3.94e-177	1.0677	1.0314	81	1.5653	1.1538	72	44.7	34.4	3768500000	1801300000	1967100000	1623800000	644890000	978910000
H0YBN4	PABPC1	Polyadenylate-binding protein 1	28	26	21	20	70.67	636	3.94e-177	1.0677	1.0314	81	1.5653	1.1538	72	44.7	34.4	3768500000	1801300000	1967100000	1623800000	644890000	978910000
Q9H361	PABPC1	Polyadenylate-binding protein 1	28	26	21	20	70.67	636	3.94e-177	1.0677	1.0314	81	1.5653	1.1538	72	44.7	34.4	3768500000	1801300000	1967100000	1623800000	644890000	978910000
H0YAP2	PABPC1	Polyadenylate-binding protein 1	28	26	21	20	70.67	636	3.94e-177	1.0677	1.0314	81	1.5653	1.1538	72	44.7	34.4	3768500000	1801300000	1967100000	1623800000	644890000	978910000
E5RH24	PABPC1	Polyadenylate-binding protein 1	28	26	21	20	70.67	636	3.94e-177	1.0677	1.0314	81	1.5653	1.1538	72	44.7	34.4	3768500000	1801300000	1967100000	1623800000	644890000	978910000
E5RJB9	PABPC1	Polyadenylate-binding protein 1	28	26	21	20	70.67	636	3.94e-177	1.0677	1.0314	81	1.5653	1.1538	72	44.7	34.4	3768500000	1801300000	1967100000	1623800000	644890000	978910000
E5RGH3	PABPC1	Polyadenylate-binding protein 1	28	26	21	20	70.67	636	3.94e-177	1.0677	1.0314	81	1.5653	1.1538	72	44.7	34.4	3768500000	1801300000	1967100000	1623800000	644890000	978910000
H0YB86	PABPC1	Polyadenylate-binding protein 1	28	26	21	20	70.67	636	3.94e-177	1.0677	1.0314	81	1.5653	1.1538	72	44.7	34.4	3768500000	1801300000	1967100000	1623800000	644890000	978910000
E5RHG7	PABPC1	Polyadenylate-binding protein 1	28	26	21	20	70.67	636	3.94e-177	1.0677	1.0314	81	1.5653	1.1538	72	44.7	34.4	3768500000	1801300000	1967100000	1623800000	644890000	978910000
Q4VY17	PABPC1	Polyadenylate-binding protein 1	28	26	21	20	70.67	636	3.94e-177	1.0677	1.0314	81	1.5653	1.1538	72	44.7	34.4	3768500000	1801300000	1967100000	1623800000	644890000	978910000
Q4VXU2	PABPC1	Polyadenylate-binding protein 1	28	26	21	20	70.67	636	3.94e-177	1.0677	1.0314	81	1.5653	1.1538	72	44.7	34.4	3768500000	1801300000	1967100000	1623800000	644890000	978910000
H0YAS7	PABPC1	Polyadenylate-binding protein 1	28	26	21	20	70.67	636	3.94e-177	1.0677	1.0314	81	1.5653	1.1538	72	44.7	34.4	3768500000	1801300000	1967100000	1623800000	644890000	978910000
H0YAS6	PABPC1	Polyadenylate-binding protein 1	28	26	21	20	70.67	636	3.94e-177	1.0677	1.0314	81	1.5653	1.1538	72	44.7	34.4	3768500000	1801300000	1967100000	1623800000	644890000	978910000
H0YB75	PABPC1	Polyadenylate-binding protein 1	28	26	21	20	70.67	636	3.94e-177	1.0677	1.0314	81	1.5653	1.1538	72	44.7	34.4	3768500000	1801300000	1967100000	1623800000	644890000	978910000
E5RGC4	PABPC1	Polyadenylate-binding protein 1	28	26	21	20	70.67	636	3.94e-177	1.0677	1.0314	81	1.5653	1.1538	72	44.7	34.4	3768500000	1801300000	1967100000	1623800000	644890000	978910000
E5RFD8	PABPC1	Polyadenylate-binding protein 1	28	26	21	20	70.67	636	3.94e-177	1.0677	1.0314	81	1.5653	1.1538	72	44.7	34.4	3768500000	1801300000	1967100000	1623800000	644890000	978910000
Q5JQF8	PABPC1	Polyadenylate-binding protein 1	28	26	21	20	70.67	636	3.94e-177	1.0677	1.0314	81	1.5653	1.1538	72	44.7	34.4	3768500000	1801300000	1967100000	1623800000	644890000	978910000
Q96DU9	PABPC1	Polyadenylate-binding protein 1	28	26	21	20	70.67	636	3.94e-177	1.0677	1.0314	81	1.5653	1.1538	72	44.7	34.4	3768500000	1801300000	1967100000	1623800000	644890000	978910000
H0YC10	PABPC1	Polyadenylate-binding protein 1	28	26	21	20	70.67	636	3.94e-177	1.0677	1.0314	81	1.5653	1.1538	72	44.7	34.4	3768500000	1801300000	1967100000	1623800000	644890000	978910000
H0YAW6	PABPC1	Polyadenylate-binding protein 1	28	26	21	20	70.67	636	3.94e-177	1.0677	1.0314	81	1.5653	1.1538	72	44.7	34.4	3768500000	1801300000	1967100000	1623800000	644890000	978910000
P12235	SLC25A4	ADP/ATP translocase 1	3	1	3	1	33.064	298	9.72e-59	1.1649	1.0999	5	1.289	0.96069	2	48	32.6	6336900	3125800	3211100	4698600	2008900	2689600
P12236	SLC25A6	ADP/ATP translocase 3	26	21	9	6	32.866	298	1.25e-140	1.0494	1.0319	94	1.3222	0.973	68	67.8	53	885930000	405710000	480210000	725130000	331790000	393340000
I7HJJ0	SLC25A6	ADP/ATP translocase 3	26	21	9	6	32.866	298	1.25e-140	1.0494	1.0319	94	1.3222	0.973	68	67.8	53	885930000	405710000	480210000	725130000	331790000	393340000
P12270	TPR	Nucleoprotein TPR	143	128	143	128	267.29	2363	0	1.0585	1.08	432	1.0461	0.7731	458	57.2	50.4	16488000000	7970800000	8517200000	8616800000	4239800000	4377000000
Q5SWX9	TPR	Nucleoprotein TPR	143	128	143	128	267.29	2363	0	1.0585	1.08	432	1.0461	0.7731	458	57.2	50.4	16488000000	7970800000	8517200000	8616800000	4239800000	4377000000
P12956	XRCC6	X-ray repair cross-complementing protein 6	28	21	28	21	69.842	609	3.14e-187	1.1813	1.1639	61	1.3673	1.0074	43	48.6	39.4	1731200000	807580000	923580000	762680000	322380000	440290000
B1AHC9	XRCC6	X-ray repair cross-complementing protein 6	28	21	28	21	69.842	609	3.14e-187	1.1813	1.1639	61	1.3673	1.0074	43	48.6	39.4	1731200000	807580000	923580000	762680000	322380000	440290000
B1AHC8	XRCC6	X-ray repair cross-complementing protein 6	28	21	28	21	69.842	609	3.14e-187	1.1813	1.1639	61	1.3673	1.0074	43	48.6	39.4	1731200000	807580000	923580000	762680000	322380000	440290000
F5H1I8	XRCC6	X-ray repair cross-complementing protein 6	28	21	28	21	69.842	609	3.14e-187	1.1813	1.1639	61	1.3673	1.0074	43	48.6	39.4	1731200000	807580000	923580000	762680000	322380000	440290000
P13010	XRCC5	X-ray repair cross-complementing protein 5	18	16	18	16	82.704	732	8.83e-96	1.1876	1.1577	62	1.3545	1.0276	48	35.8	32.4	1048600000	497470000	551100000	252980000	110930000	142050000
C9JZ81	XRCC5	X-ray repair cross-complementing protein 5	18	16	18	16	82.704	732	8.83e-96	1.1876	1.1577	62	1.3545	1.0276	48	35.8	32.4	1048600000	497470000	551100000	252980000	110930000	142050000
P13639	EEF2	Elongation factor 2	27	16	26	16	95.337	858	8.37e-159	1.1375	1.0994	91	1.2172	0.89535	36	39.5	23	1112700000	509660000	603020000	253950000	109430000	144520000
P13646	KRT13	Keratin, type I cytoskeletal 13	4	3	0	0	49.588	458	1.96e-108	0.91834	0.91199	5	3.1557	2.2817	2	23.4	19.9	17735000	9229600	8505200	12043000	4194400	7849000			+
K7ERE3	KRT13	Keratin, type I cytoskeletal 13	4	3	0	0	49.588	458	1.96e-108	0.91834	0.91199	5	3.1557	2.2817	2	23.4	19.9	17735000	9229600	8505200	12043000	4194400	7849000			+
CON__ENSEMBL:ENSP00000377550	KRT13	Keratin, type I cytoskeletal 13	4	3	0	0	49.588	458	1.96e-108	0.91834	0.91199	5	3.1557	2.2817	2	23.4	19.9	17735000	9229600	8505200	12043000	4194400	7849000			+
K7EMD9	KRT13	Keratin, type I cytoskeletal 13	4	3	0	0	49.588	458	1.96e-108	0.91834	0.91199	5	3.1557	2.2817	2	23.4	19.9	17735000	9229600	8505200	12043000	4194400	7849000			+
Q9BUB1	PRKAR2A	cAMP-dependent protein kinase type II-alpha regulatory subunit	3	3	3	3	43.066	382	2.07e-23	0.88815	0.87294	6	1.2284	0.92818	7	14.4	14.4	7575900	3740400	3835500	7343300	3265100	4078200
P13861	PRKAR2A	cAMP-dependent protein kinase type II-alpha regulatory subunit	3	3	3	3	43.066	382	2.07e-23	0.88815	0.87294	6	1.2284	0.92818	7	14.4	14.4	7575900	3740400	3835500	7343300	3265100	4078200
C9J830	PRKAR2A	cAMP-dependent protein kinase type II-alpha regulatory subunit	3	3	3	3	43.066	382	2.07e-23	0.88815	0.87294	6	1.2284	0.92818	7	14.4	14.4	7575900	3740400	3835500	7343300	3265100	4078200
H7C1L0	PRKAR2A	cAMP-dependent protein kinase type II-alpha regulatory subunit	3	3	3	3	43.066	382	2.07e-23	0.88815	0.87294	6	1.2284	0.92818	7	14.4	14.4	7575900	3740400	3835500	7343300	3265100	4078200
P14373	TRIM27	Zinc finger protein RFP	0	3	0	3	41.439	358	6.49e-08	NaN	NaN	0	1.4568	1.0263	3	0	14	0	0	0	18626000	7667800	10958000
P14618	PKM;PKM2	Pyruvate kinase isozymes M1/M2;Pyruvate kinase	40	32	40	32	57.936	531	0	1.6602	1.6107	166	1.6653	1.2104	106	72.1	58.8	1976200000	710140000	1266000000	1146500000	427190000	719290000
H3BTN5	PKM;PKM2	Pyruvate kinase isozymes M1/M2;Pyruvate kinase	40	32	40	32	57.936	531	0	1.6602	1.6107	166	1.6653	1.2104	106	72.1	58.8	1976200000	710140000	1266000000	1146500000	427190000	719290000
Q504U3	PKM;PKM2	Pyruvate kinase isozymes M1/M2;Pyruvate kinase	40	32	40	32	57.936	531	0	1.6602	1.6107	166	1.6653	1.2104	106	72.1	58.8	1976200000	710140000	1266000000	1146500000	427190000	719290000
H3BQ34	PKM;PKM2	Pyruvate kinase isozymes M1/M2;Pyruvate kinase	40	32	40	32	57.936	531	0	1.6602	1.6107	166	1.6653	1.2104	106	72.1	58.8	1976200000	710140000	1266000000	1146500000	427190000	719290000
H3BT25	PKM;PKM2	Pyruvate kinase isozymes M1/M2;Pyruvate kinase	40	32	40	32	57.936	531	0	1.6602	1.6107	166	1.6653	1.2104	106	72.1	58.8	1976200000	710140000	1266000000	1146500000	427190000	719290000
H3BUW1	PKM;PKM2	Pyruvate kinase isozymes M1/M2;Pyruvate kinase	40	32	40	32	57.936	531	0	1.6602	1.6107	166	1.6653	1.2104	106	72.1	58.8	1976200000	710140000	1266000000	1146500000	427190000	719290000
H3BTJ2	PKM;PKM2	Pyruvate kinase isozymes M1/M2;Pyruvate kinase	40	32	40	32	57.936	531	0	1.6602	1.6107	166	1.6653	1.2104	106	72.1	58.8	1976200000	710140000	1266000000	1146500000	427190000	719290000
H3BU13	PKM;PKM2	Pyruvate kinase isozymes M1/M2;Pyruvate kinase	40	32	40	32	57.936	531	0	1.6602	1.6107	166	1.6653	1.2104	106	72.1	58.8	1976200000	710140000	1266000000	1146500000	427190000	719290000
P30613	PKM;PKM2	Pyruvate kinase isozymes M1/M2;Pyruvate kinase	40	32	40	32	57.936	531	0	1.6602	1.6107	166	1.6653	1.2104	106	72.1	58.8	1976200000	710140000	1266000000	1146500000	427190000	719290000
H3BN34	PKM;PKM2	Pyruvate kinase isozymes M1/M2;Pyruvate kinase	40	32	40	32	57.936	531	0	1.6602	1.6107	166	1.6653	1.2104	106	72.1	58.8	1976200000	710140000	1266000000	1146500000	427190000	719290000
H3BQZ3	PKM;PKM2	Pyruvate kinase isozymes M1/M2;Pyruvate kinase	40	32	40	32	57.936	531	0	1.6602	1.6107	166	1.6653	1.2104	106	72.1	58.8	1976200000	710140000	1266000000	1146500000	427190000	719290000
P14625	HSP90B1	Endoplasmin	4	3	4	3	92.468	803	9.03e-30	1.1512	1.1255	5	1.8096	1.3538	4	9.2	7.2	101640000	45198000	56445000	59677000	20351000	39326000
P14635	CCNB1	G2/mitotic-specific cyclin-B1	1	6	1	6	48.337	433	4.56e-20	1.1946	1.1759	4	2.512	1.8494	10	3.9	22.9	26423000	12385000	14039000	26720000	7577400	19142000
Q5TZP9	CCNB1	G2/mitotic-specific cyclin-B1	1	6	1	6	48.337	433	4.56e-20	1.1946	1.1759	4	2.512	1.8494	10	3.9	22.9	26423000	12385000	14039000	26720000	7577400	19142000
E9PC90	CCNB1	G2/mitotic-specific cyclin-B1	1	6	1	6	48.337	433	4.56e-20	1.1946	1.1759	4	2.512	1.8494	10	3.9	22.9	26423000	12385000	14039000	26720000	7577400	19142000
H0YA62	CCNB1	G2/mitotic-specific cyclin-B1	1	6	1	6	48.337	433	4.56e-20	1.1946	1.1759	4	2.512	1.8494	10	3.9	22.9	26423000	12385000	14039000	26720000	7577400	19142000
D6RHI0	CCNB1	G2/mitotic-specific cyclin-B1	1	6	1	6	48.337	433	4.56e-20	1.1946	1.1759	4	2.512	1.8494	10	3.9	22.9	26423000	12385000	14039000	26720000	7577400	19142000
P14866	HNRNPL	Heterogeneous nuclear ribonucleoprotein L	14	14	7	7	64.132	589	4.35e-151	1.0503	1.0196	51	1.573	1.1444	46	40.9	40.9	566420000	260350000	306080000	368670000	148170000	220500000
M0QXS5	HNRNPL	Heterogeneous nuclear ribonucleoprotein L	14	14	7	7	64.132	589	4.35e-151	1.0503	1.0196	51	1.573	1.1444	46	40.9	40.9	566420000	260350000	306080000	368670000	148170000	220500000
M0R076	HNRNPL	Heterogeneous nuclear ribonucleoprotein L	14	14	7	7	64.132	589	4.35e-151	1.0503	1.0196	51	1.573	1.1444	46	40.9	40.9	566420000	260350000	306080000	368670000	148170000	220500000
M0QYL7	HNRNPL	Heterogeneous nuclear ribonucleoprotein L	14	14	7	7	64.132	589	4.35e-151	1.0503	1.0196	51	1.573	1.1444	46	40.9	40.9	566420000	260350000	306080000	368670000	148170000	220500000
M0R1W6	HNRNPL	Heterogeneous nuclear ribonucleoprotein L	14	14	7	7	64.132	589	4.35e-151	1.0503	1.0196	51	1.573	1.1444	46	40.9	40.9	566420000	260350000	306080000	368670000	148170000	220500000
B4DVF8	HNRNPL	Heterogeneous nuclear ribonucleoprotein L	14	14	7	7	64.132	589	4.35e-151	1.0503	1.0196	51	1.573	1.1444	46	40.9	40.9	566420000	260350000	306080000	368670000	148170000	220500000
Q68CR9	DKFZp781B11202;DARS	Aspartate--tRNA ligase, cytoplasmic	5	2	5	2	45.771	401	1.22e-12	1.2048	1.1504	7	1.695	1.2505	4	16.2	7.5	15172000	6768100	8403700	11799000	4755500	7043900
P14868	DKFZp781B11202;DARS	Aspartate--tRNA ligase, cytoplasmic	5	2	5	2	45.771	401	1.22e-12	1.2048	1.1504	7	1.695	1.2505	4	16.2	7.5	15172000	6768100	8403700	11799000	4755500	7043900
H7BZ35	DKFZp781B11202;DARS	Aspartate--tRNA ligase, cytoplasmic	5	2	5	2	45.771	401	1.22e-12	1.2048	1.1504	7	1.695	1.2505	4	16.2	7.5	15172000	6768100	8403700	11799000	4755500	7043900
C9J7S3	DKFZp781B11202;DARS	Aspartate--tRNA ligase, cytoplasmic	5	2	5	2	45.771	401	1.22e-12	1.2048	1.1504	7	1.695	1.2505	4	16.2	7.5	15172000	6768100	8403700	11799000	4755500	7043900
C9JLC1	DKFZp781B11202;DARS	Aspartate--tRNA ligase, cytoplasmic	5	2	5	2	45.771	401	1.22e-12	1.2048	1.1504	7	1.695	1.2505	4	16.2	7.5	15172000	6768100	8403700	11799000	4755500	7043900
C9JQM9	DKFZp781B11202;DARS	Aspartate--tRNA ligase, cytoplasmic	5	2	5	2	45.771	401	1.22e-12	1.2048	1.1504	7	1.695	1.2505	4	16.2	7.5	15172000	6768100	8403700	11799000	4755500	7043900
P14923	JUP	Junction plakoglobin	5	3	5	3	81.744	745	7.68e-30	0.20944	0.20787	6	1.6185	1.1756	4	11.9	7.8	21107000	11373000	9734500	23889000	9476800	14412000
P15311	EZR	Ezrin	14	14	8	7	69.412	586	6.08e-94	1.0818	1.0589	40	1.402	1.041	29	28	25.3	1401700000	672740000	728920000	555660000	235630000	320020000
E7EQR4	EZR	Ezrin	14	14	8	7	69.412	586	6.08e-94	1.0818	1.0589	40	1.402	1.041	29	28	25.3	1401700000	672740000	728920000	555660000	235630000	320020000
P15880	RPS2	40S ribosomal protein S2	12	14	12	14	31.324	293	9.37e-53	1.0679	1.0234	25	1.2646	0.92137	21	34.5	44.7	148480000	71255000	77227000	117540000	51135000	66406000
H0YEN5	RPS2	40S ribosomal protein S2	12	14	12	14	31.324	293	9.37e-53	1.0679	1.0234	25	1.2646	0.92137	21	34.5	44.7	148480000	71255000	77227000	117540000	51135000	66406000
E9PQD7	RPS2	40S ribosomal protein S2	12	14	12	14	31.324	293	9.37e-53	1.0679	1.0234	25	1.2646	0.92137	21	34.5	44.7	148480000	71255000	77227000	117540000	51135000	66406000
E9PMM9	RPS2	40S ribosomal protein S2	12	14	12	14	31.324	293	9.37e-53	1.0679	1.0234	25	1.2646	0.92137	21	34.5	44.7	148480000	71255000	77227000	117540000	51135000	66406000
E9PPT0	RPS2	40S ribosomal protein S2	12	14	12	14	31.324	293	9.37e-53	1.0679	1.0234	25	1.2646	0.92137	21	34.5	44.7	148480000	71255000	77227000	117540000	51135000	66406000
I3L404	RPS2	40S ribosomal protein S2	12	14	12	14	31.324	293	9.37e-53	1.0679	1.0234	25	1.2646	0.92137	21	34.5	44.7	148480000	71255000	77227000	117540000	51135000	66406000
E9PM36	RPS2	40S ribosomal protein S2	12	14	12	14	31.324	293	9.37e-53	1.0679	1.0234	25	1.2646	0.92137	21	34.5	44.7	148480000	71255000	77227000	117540000	51135000	66406000
H3BNG3	RPS2	40S ribosomal protein S2	12	14	12	14	31.324	293	9.37e-53	1.0679	1.0234	25	1.2646	0.92137	21	34.5	44.7	148480000	71255000	77227000	117540000	51135000	66406000
H0YE27	RPS2	40S ribosomal protein S2	12	14	12	14	31.324	293	9.37e-53	1.0679	1.0234	25	1.2646	0.92137	21	34.5	44.7	148480000	71255000	77227000	117540000	51135000	66406000
P15924	DSP	Desmoplakin	68	73	68	73	331.77	2871	0	0.97538	0.96567	149	1.5354	1.1395	222	29.4	30.8	3031900000	1503200000	1528700000	2588700000	1044800000	1544000000
P16104	H2AFX;HIST1H2AA	Histone H2A.x;Histone H2A type 1-A	5	4	2	2	15.144	143	1.19e-59	0.97108	0.94544	10	1.2681	0.94247	12	65.7	65	134820000	66589000	68232000	188070000	80186000	107890000
Q96QV6	H2AFX;HIST1H2AA	Histone H2A.x;Histone H2A type 1-A	5	4	2	2	15.144	143	1.19e-59	0.97108	0.94544	10	1.2681	0.94247	12	65.7	65	134820000	66589000	68232000	188070000	80186000	107890000
P16401	HIST1H1B	Histone H1.5	9	9	9	9	22.58	226	2.8e-111	1.0579	1.0249	22	1.1872	0.87995	24	39.8	39.8	72964000	35295000	37669000	146720000	67425000	79292000
P16403	HIST1H1C	Histone H1.2	2	2	2	2	21.364	213	1.43e-140	0.85737	0.83462	8	1.1051	0.75203	8	46	45.1	210080000	112490000	97590000	203670000	101950000	101720000
P16615	ATP2A2;ATP2A1	Sarcoplasmic/endoplasmic reticulum calcium ATPase 2;Sarcoplasmic/endoplasmic reticulum calcium ATPase 1	10	7	10	7	109.73	997	1.8e-44	1.164	1.1156	12	1.6697	1.2619	9	10.4	8.1	11545000	5533900	6011500	4975300	1929000	3046400
H7C5W9	ATP2A2;ATP2A1	Sarcoplasmic/endoplasmic reticulum calcium ATPase 2;Sarcoplasmic/endoplasmic reticulum calcium ATPase 1	10	7	10	7	109.73	997	1.8e-44	1.164	1.1156	12	1.6697	1.2619	9	10.4	8.1	11545000	5533900	6011500	4975300	1929000	3046400
B3KY17	ATP2A2;ATP2A1	Sarcoplasmic/endoplasmic reticulum calcium ATPase 2;Sarcoplasmic/endoplasmic reticulum calcium ATPase 1	10	7	10	7	109.73	997	1.8e-44	1.164	1.1156	12	1.6697	1.2619	9	10.4	8.1	11545000	5533900	6011500	4975300	1929000	3046400
O14983	ATP2A2;ATP2A1	Sarcoplasmic/endoplasmic reticulum calcium ATPase 2;Sarcoplasmic/endoplasmic reticulum calcium ATPase 1	10	7	10	7	109.73	997	1.8e-44	1.164	1.1156	12	1.6697	1.2619	9	10.4	8.1	11545000	5533900	6011500	4975300	1929000	3046400
Q93084	ATP2A2;ATP2A1	Sarcoplasmic/endoplasmic reticulum calcium ATPase 2;Sarcoplasmic/endoplasmic reticulum calcium ATPase 1	10	7	10	7	109.73	997	1.8e-44	1.164	1.1156	12	1.6697	1.2619	9	10.4	8.1	11545000	5533900	6011500	4975300	1929000	3046400
P17096	HMGA1	High mobility group protein HMG-I/HMG-Y	3	4	3	4	11.676	107	1.6e-14	1.2957	1.2662	4	1.5618	1.1534	7	54.2	54.2	80420000	33375000	47045000	152600000	60188000	92409000
H7BYM6	HMGA1	High mobility group protein HMG-I/HMG-Y	3	4	3	4	11.676	107	1.6e-14	1.2957	1.2662	4	1.5618	1.1534	7	54.2	54.2	80420000	33375000	47045000	152600000	60188000	92409000
E5RIT9	HMGA1	High mobility group protein HMG-I/HMG-Y	3	4	3	4	11.676	107	1.6e-14	1.2957	1.2662	4	1.5618	1.1534	7	54.2	54.2	80420000	33375000	47045000	152600000	60188000	92409000
P17858	PFKL	6-phosphofructokinase, liver type	6	6	6	6	85.018	780	7.52e-71	1.1007	1.0708	6	1.3895	1.0239	7	15.3	16.2	45981000	21827000	24154000	21516000	9138600	12377000
F8WEU2	PFKL	6-phosphofructokinase, liver type	6	6	6	6	85.018	780	7.52e-71	1.1007	1.0708	6	1.3895	1.0239	7	15.3	16.2	45981000	21827000	24154000	21516000	9138600	12377000
P18077	RPL35A	60S ribosomal protein L35a	3	2	3	2	12.538	110	1.61e-06	1.0438	1.0068	3	1.2176	0.89119	2	28.2	9.1	15606000	7653900	7952400	14930000	6595800	8334700
F8WBS5	RPL35A	60S ribosomal protein L35a	3	2	3	2	12.538	110	1.61e-06	1.0438	1.0068	3	1.2176	0.89119	2	28.2	9.1	15606000	7653900	7952400	14930000	6595800	8334700
F8WB72	RPL35A	60S ribosomal protein L35a	3	2	3	2	12.538	110	1.61e-06	1.0438	1.0068	3	1.2176	0.89119	2	28.2	9.1	15606000	7653900	7952400	14930000	6595800	8334700
C9K025	RPL35A	60S ribosomal protein L35a	3	2	3	2	12.538	110	1.61e-06	1.0438	1.0068	3	1.2176	0.89119	2	28.2	9.1	15606000	7653900	7952400	14930000	6595800	8334700
P18124	RPL7	60S ribosomal protein L7	26	24	26	24	29.225	248	1.73e-96	1.02	0.98725	48	1.2602	0.90051	36	62.1	62.1	362070000	176030000	186050000	495260000	224750000	270510000
A8MUD9	RPL7	60S ribosomal protein L7	26	24	26	24	29.225	248	1.73e-96	1.02	0.98725	48	1.2602	0.90051	36	62.1	62.1	362070000	176030000	186050000	495260000	224750000	270510000
C9JIJ5	RPL7	60S ribosomal protein L7	26	24	26	24	29.225	248	1.73e-96	1.02	0.98725	48	1.2602	0.90051	36	62.1	62.1	362070000	176030000	186050000	495260000	224750000	270510000
C9JZ88	RPL7	60S ribosomal protein L7	26	24	26	24	29.225	248	1.73e-96	1.02	0.98725	48	1.2602	0.90051	36	62.1	62.1	362070000	176030000	186050000	495260000	224750000	270510000
P18583	SON	Protein SON	1	0	1	0	247.82	2282	4.88e-39	NaN	NaN	1	NaN	NaN	0	9.6	6.4	74553	43761	30792	0	0	0
H7C1M2	SON	Protein SON	1	0	1	0	247.82	2282	4.88e-39	NaN	NaN	1	NaN	NaN	0	9.6	6.4	74553	43761	30792	0	0	0
H7C2G8	SON	Protein SON	1	0	1	0	247.82	2282	4.88e-39	NaN	NaN	1	NaN	NaN	0	9.6	6.4	74553	43761	30792	0	0	0
J3QSZ5	SON	Protein SON	1	0	1	0	247.82	2282	4.88e-39	NaN	NaN	1	NaN	NaN	0	9.6	6.4	74553	43761	30792	0	0	0
H7C1S4	SON	Protein SON	1	0	1	0	247.82	2282	4.88e-39	NaN	NaN	1	NaN	NaN	0	9.6	6.4	74553	43761	30792	0	0	0
H7C257	SON	Protein SON	1	0	1	0	247.82	2282	4.88e-39	NaN	NaN	1	NaN	NaN	0	9.6	6.4	74553	43761	30792	0	0	0
P19338	NCL	Nucleolin	37	43	37	43	76.613	710	0	1.2097	1.1818	134	1.3786	1.0173	164	43.5	48.5	8676600000	3958400000	4718200000	5273400000	2203500000	3069900000
H7BY16	NCL	Nucleolin	37	43	37	43	76.613	710	0	1.2097	1.1818	134	1.3786	1.0173	164	43.5	48.5	8676600000	3958400000	4718200000	5273400000	2203500000	3069900000
C9JYW2	NCL	Nucleolin	37	43	37	43	76.613	710	0	1.2097	1.1818	134	1.3786	1.0173	164	43.5	48.5	8676600000	3958400000	4718200000	5273400000	2203500000	3069900000
C9JLB1	NCL	Nucleolin	37	43	37	43	76.613	710	0	1.2097	1.1818	134	1.3786	1.0173	164	43.5	48.5	8676600000	3958400000	4718200000	5273400000	2203500000	3069900000
C9J1H7	NCL	Nucleolin	37	43	37	43	76.613	710	0	1.2097	1.1818	134	1.3786	1.0173	164	43.5	48.5	8676600000	3958400000	4718200000	5273400000	2203500000	3069900000
C9JWL1	NCL	Nucleolin	37	43	37	43	76.613	710	0	1.2097	1.1818	134	1.3786	1.0173	164	43.5	48.5	8676600000	3958400000	4718200000	5273400000	2203500000	3069900000
P19784	CSNK2A2	Casein kinase II subunit alpha	2	1	2	1	41.213	350	4.71e-15	1.0101	0.9574	3	1.3533	0.98287	2	6.9	4.6	39182000	19859000	19323000	17548000	7344100	10204000
H3BV19	CSNK2A2	Casein kinase II subunit alpha	2	1	2	1	41.213	350	4.71e-15	1.0101	0.9574	3	1.3533	0.98287	2	6.9	4.6	39182000	19859000	19323000	17548000	7344100	10204000
H3BSA1	CSNK2A2	Casein kinase II subunit alpha	2	1	2	1	41.213	350	4.71e-15	1.0101	0.9574	3	1.3533	0.98287	2	6.9	4.6	39182000	19859000	19323000	17548000	7344100	10204000
P20042	EIF2S2	Eukaryotic translation initiation factor 2 subunit 2	7	5	7	5	38.388	333	1.54e-58	1.0983	1.0505	7	1.2566	0.91024	7	30.6	21.3	46466000	22059000	24407000	52480000	23492000	28988000
P20585	MSH3	DNA mismatch repair protein Msh3	2	0	2	0	127.41	1137	2.14e-17	1.051	1.0399	2	NaN	NaN	0	4.2	0	48378000	23636000	24742000	0	0	0
P20674	COX5A	Cytochrome c oxidase subunit 5A, mitochondrial	3	1	3	1	16.762	150	7.54e-08	1.4929	1.4417	3	NaN	NaN	1	40.7	10	10748000	4515700	6232000	3820200	1209600	2610500
H3BNX8	COX5A	Cytochrome c oxidase subunit 5A, mitochondrial	3	1	3	1	16.762	150	7.54e-08	1.4929	1.4417	3	NaN	NaN	1	40.7	10	10748000	4515700	6232000	3820200	1209600	2610500
H3BRM5	COX5A	Cytochrome c oxidase subunit 5A, mitochondrial	3	1	3	1	16.762	150	7.54e-08	1.4929	1.4417	3	NaN	NaN	1	40.7	10	10748000	4515700	6232000	3820200	1209600	2610500
H3BRI0	COX5A	Cytochrome c oxidase subunit 5A, mitochondrial	3	1	3	1	16.762	150	7.54e-08	1.4929	1.4417	3	NaN	NaN	1	40.7	10	10748000	4515700	6232000	3820200	1209600	2610500
H3BV69	COX5A	Cytochrome c oxidase subunit 5A, mitochondrial	3	1	3	1	16.762	150	7.54e-08	1.4929	1.4417	3	NaN	NaN	1	40.7	10	10748000	4515700	6232000	3820200	1209600	2610500
P20700	LMNB1	Lamin-B1	56	58	53	56	66.408	586	0	0.85003	0.82243	287	0.85815	0.63116	262	77.3	77	10952000000	5988900000	4963300000	6094700000	3270100000	2824600000
E9PBF6	LMNB1	Lamin-B1	56	58	53	56	66.408	586	0	0.85003	0.82243	287	0.85815	0.63116	262	77.3	77	10952000000	5988900000	4963300000	6094700000	3270100000	2824600000
P21333	FLNA	Filamin-A	109	112	102	108	280.01	2639	0	0.81347	0.80442	543	1.2741	0.92237	688	47.4	47	18931000000	10372000000	8558900000	22852000000	10106000000	12746000000
Q5HY54	FLNA	Filamin-A	109	112	102	108	280.01	2639	0	0.81347	0.80442	543	1.2741	0.92237	688	47.4	47	18931000000	10372000000	8558900000	22852000000	10106000000	12746000000
E9PHF0	FLNA	Filamin-A	109	112	102	108	280.01	2639	0	0.81347	0.80442	543	1.2741	0.92237	688	47.4	47	18931000000	10372000000	8558900000	22852000000	10106000000	12746000000
F8WE98	FLNA	Filamin-A	109	112	102	108	280.01	2639	0	0.81347	0.80442	543	1.2741	0.92237	688	47.4	47	18931000000	10372000000	8558900000	22852000000	10106000000	12746000000
H0Y5C6	FLNA	Filamin-A	109	112	102	108	280.01	2639	0	0.81347	0.80442	543	1.2741	0.92237	688	47.4	47	18931000000	10372000000	8558900000	22852000000	10106000000	12746000000
H0Y5F3	FLNA	Filamin-A	109	112	102	108	280.01	2639	0	0.81347	0.80442	543	1.2741	0.92237	688	47.4	47	18931000000	10372000000	8558900000	22852000000	10106000000	12746000000
H7C2E7	FLNA	Filamin-A	109	112	102	108	280.01	2639	0	0.81347	0.80442	543	1.2741	0.92237	688	47.4	47	18931000000	10372000000	8558900000	22852000000	10106000000	12746000000
P21796	VDAC1	Voltage-dependent anion-selective channel protein 1	6	4	6	4	30.772	283	2.87e-20	1.1248	1.0772	6	1.2038	0.90616	3	32.5	14.8	49097000	43831000	5266500	5864300	3147200	2717100
C9JI87	VDAC1	Voltage-dependent anion-selective channel protein 1	6	4	6	4	30.772	283	2.87e-20	1.1248	1.0772	6	1.2038	0.90616	3	32.5	14.8	49097000	43831000	5266500	5864300	3147200	2717100
P22087	FBL	rRNA 2-O-methyltransferase fibrillarin	11	11	10	10	33.784	321	3.25e-57	1.0929	1.0421	33	1.3653	1.0084	33	44.2	44.2	293440000	142620000	150810000	460570000	202920000	257650000
M0R0P1	FBL	rRNA 2-O-methyltransferase fibrillarin	11	11	10	10	33.784	321	3.25e-57	1.0929	1.0421	33	1.3653	1.0084	33	44.2	44.2	293440000	142620000	150810000	460570000	202920000	257650000
M0R299	FBL	rRNA 2-O-methyltransferase fibrillarin	11	11	10	10	33.784	321	3.25e-57	1.0929	1.0421	33	1.3653	1.0084	33	44.2	44.2	293440000	142620000	150810000	460570000	202920000	257650000
M0QXL5	FBL	rRNA 2-O-methyltransferase fibrillarin	11	11	10	10	33.784	321	3.25e-57	1.0929	1.0421	33	1.3653	1.0084	33	44.2	44.2	293440000	142620000	150810000	460570000	202920000	257650000
M0R2Q4	FBL	rRNA 2-O-methyltransferase fibrillarin	11	11	10	10	33.784	321	3.25e-57	1.0929	1.0421	33	1.3653	1.0084	33	44.2	44.2	293440000	142620000	150810000	460570000	202920000	257650000
M0R2U2	FBL	rRNA 2-O-methyltransferase fibrillarin	11	11	10	10	33.784	321	3.25e-57	1.0929	1.0421	33	1.3653	1.0084	33	44.2	44.2	293440000	142620000	150810000	460570000	202920000	257650000
M0R1H0	FBL	rRNA 2-O-methyltransferase fibrillarin	11	11	10	10	33.784	321	3.25e-57	1.0929	1.0421	33	1.3653	1.0084	33	44.2	44.2	293440000	142620000	150810000	460570000	202920000	257650000
M0R2B0	FBL	rRNA 2-O-methyltransferase fibrillarin	11	11	10	10	33.784	321	3.25e-57	1.0929	1.0421	33	1.3653	1.0084	33	44.2	44.2	293440000	142620000	150810000	460570000	202920000	257650000
P22234	PAICS	Multifunctional protein ADE2;Phosphoribosylaminoimidazole-succinocarboxamide synthase;Phosphoribosylaminoimidazole carboxylase	7	6	7	6	47.079	425	8.71e-62	1.0097	0.95744	19	1.2306	0.91531	9	20.9	20.2	123280000	60199000	63085000	66237000	30846000	35391000
E9PBS1	PAICS	Multifunctional protein ADE2;Phosphoribosylaminoimidazole-succinocarboxamide synthase;Phosphoribosylaminoimidazole carboxylase	7	6	7	6	47.079	425	8.71e-62	1.0097	0.95744	19	1.2306	0.91531	9	20.9	20.2	123280000	60199000	63085000	66237000	30846000	35391000
D6RF62	PAICS	Multifunctional protein ADE2;Phosphoribosylaminoimidazole-succinocarboxamide synthase;Phosphoribosylaminoimidazole carboxylase	7	6	7	6	47.079	425	8.71e-62	1.0097	0.95744	19	1.2306	0.91531	9	20.9	20.2	123280000	60199000	63085000	66237000	30846000	35391000
P22392	NME2;NME1-NME2;NME2P1;NME1	Nucleoside diphosphate kinase B;Nucleoside diphosphate kinase;Putative nucleoside diphosphate kinase;Nucleoside diphosphate kinase A	3	1	3	1	17.298	152	2.37e-13	1.2414	1.1916	6	NaN	NaN	1	31.6	7.9	46839000	21057000	25782000	4437800	1691400	2746400
Q32Q12	NME2;NME1-NME2;NME2P1;NME1	Nucleoside diphosphate kinase B;Nucleoside diphosphate kinase;Putative nucleoside diphosphate kinase;Nucleoside diphosphate kinase A	3	1	3	1	17.298	152	2.37e-13	1.2414	1.1916	6	NaN	NaN	1	31.6	7.9	46839000	21057000	25782000	4437800	1691400	2746400
O60361	NME2;NME1-NME2;NME2P1;NME1	Nucleoside diphosphate kinase B;Nucleoside diphosphate kinase;Putative nucleoside diphosphate kinase;Nucleoside diphosphate kinase A	3	1	3	1	17.298	152	2.37e-13	1.2414	1.1916	6	NaN	NaN	1	31.6	7.9	46839000	21057000	25782000	4437800	1691400	2746400
E7ERL0	NME2;NME1-NME2;NME2P1;NME1	Nucleoside diphosphate kinase B;Nucleoside diphosphate kinase;Putative nucleoside diphosphate kinase;Nucleoside diphosphate kinase A	3	1	3	1	17.298	152	2.37e-13	1.2414	1.1916	6	NaN	NaN	1	31.6	7.9	46839000	21057000	25782000	4437800	1691400	2746400
P15531	NME2;NME1-NME2;NME2P1;NME1	Nucleoside diphosphate kinase B;Nucleoside diphosphate kinase;Putative nucleoside diphosphate kinase;Nucleoside diphosphate kinase A	3	1	3	1	17.298	152	2.37e-13	1.2414	1.1916	6	NaN	NaN	1	31.6	7.9	46839000	21057000	25782000	4437800	1691400	2746400
J3KPD9	NME2;NME1-NME2;NME2P1;NME1	Nucleoside diphosphate kinase B;Nucleoside diphosphate kinase;Putative nucleoside diphosphate kinase;Nucleoside diphosphate kinase A	3	1	3	1	17.298	152	2.37e-13	1.2414	1.1916	6	NaN	NaN	1	31.6	7.9	46839000	21057000	25782000	4437800	1691400	2746400
C9K028	NME2;NME1-NME2;NME2P1;NME1	Nucleoside diphosphate kinase B;Nucleoside diphosphate kinase;Putative nucleoside diphosphate kinase;Nucleoside diphosphate kinase A	3	1	3	1	17.298	152	2.37e-13	1.2414	1.1916	6	NaN	NaN	1	31.6	7.9	46839000	21057000	25782000	4437800	1691400	2746400
F6XY72	NME2;NME1-NME2;NME2P1;NME1	Nucleoside diphosphate kinase B;Nucleoside diphosphate kinase;Putative nucleoside diphosphate kinase;Nucleoside diphosphate kinase A	3	1	3	1	17.298	152	2.37e-13	1.2414	1.1916	6	NaN	NaN	1	31.6	7.9	46839000	21057000	25782000	4437800	1691400	2746400
E5RHP0	NME2;NME1-NME2;NME2P1;NME1	Nucleoside diphosphate kinase B;Nucleoside diphosphate kinase;Putative nucleoside diphosphate kinase;Nucleoside diphosphate kinase A	3	1	3	1	17.298	152	2.37e-13	1.2414	1.1916	6	NaN	NaN	1	31.6	7.9	46839000	21057000	25782000	4437800	1691400	2746400
P22626	HNRNPA2B1	Heterogeneous nuclear ribonucleoproteins A2/B1	22	19	22	19	36.006	341	2.84e-183	1.1903	1.1349	49	1.2888	0.92358	33	60.7	62.2	1131300000	515160000	616130000	849220000	377610000	471600000
P22695	UQCRC2	Cytochrome b-c1 complex subunit 2, mitochondrial	9	7	9	7	48.442	453	5.03e-82	1.0259	0.98299	16	1.2267	0.89193	10	29.4	24.7	76743000	37564000	39179000	47525000	21599000	25926000
H3BRG4	UQCRC2	Cytochrome b-c1 complex subunit 2, mitochondrial	9	7	9	7	48.442	453	5.03e-82	1.0259	0.98299	16	1.2267	0.89193	10	29.4	24.7	76743000	37564000	39179000	47525000	21599000	25926000
H3BSJ9	UQCRC2	Cytochrome b-c1 complex subunit 2, mitochondrial	9	7	9	7	48.442	453	5.03e-82	1.0259	0.98299	16	1.2267	0.89193	10	29.4	24.7	76743000	37564000	39179000	47525000	21599000	25926000
H3BUE4	UQCRC2	Cytochrome b-c1 complex subunit 2, mitochondrial	9	7	9	7	48.442	453	5.03e-82	1.0259	0.98299	16	1.2267	0.89193	10	29.4	24.7	76743000	37564000	39179000	47525000	21599000	25926000
H3BUI9	UQCRC2	Cytochrome b-c1 complex subunit 2, mitochondrial	9	7	9	7	48.442	453	5.03e-82	1.0259	0.98299	16	1.2267	0.89193	10	29.4	24.7	76743000	37564000	39179000	47525000	21599000	25926000
H3BP04	UQCRC2	Cytochrome b-c1 complex subunit 2, mitochondrial	9	7	9	7	48.442	453	5.03e-82	1.0259	0.98299	16	1.2267	0.89193	10	29.4	24.7	76743000	37564000	39179000	47525000	21599000	25926000
P23193	TCEA1	Transcription elongation factor A protein 1	1	0	1	0	31.664	280	6.55e-14	1.0722	1.0155	2	NaN	NaN	0	10	0	646140	304340	341810	0	0	0
P23246	SFPQ	Splicing factor, proline- and glutamine-rich	27	32	26	31	76.149	707	7.89e-175	1.0315	0.99645	105	1.3845	1.014	157	37.6	39.5	6366100000	3172700000	3193400000	9221800000	3818500000	5403300000
H0Y9K7	SFPQ	Splicing factor, proline- and glutamine-rich	27	32	26	31	76.149	707	7.89e-175	1.0315	0.99645	105	1.3845	1.014	157	37.6	39.5	6366100000	3172700000	3193400000	9221800000	3818500000	5403300000
H0Y9U2	SFPQ	Splicing factor, proline- and glutamine-rich	27	32	26	31	76.149	707	7.89e-175	1.0315	0.99645	105	1.3845	1.014	157	37.6	39.5	6366100000	3172700000	3193400000	9221800000	3818500000	5403300000
P23258	TUBG1;TUBG2	Tubulin gamma-1 chain;Tubulin gamma-2 chain	10	12	10	12	51.169	451	2.44e-61	0.84004	0.81522	27	1.3952	1.0227	28	35	47.2	146160000	73063000	73097000	204520000	122570000	81949000
Q9NRH3	TUBG1;TUBG2	Tubulin gamma-1 chain;Tubulin gamma-2 chain	10	12	10	12	51.169	451	2.44e-61	0.84004	0.81522	27	1.3952	1.0227	28	35	47.2	146160000	73063000	73097000	204520000	122570000	81949000
K7EIS0	TUBG1;TUBG2	Tubulin gamma-1 chain;Tubulin gamma-2 chain	10	12	10	12	51.169	451	2.44e-61	0.84004	0.81522	27	1.3952	1.0227	28	35	47.2	146160000	73063000	73097000	204520000	122570000	81949000
K7EKE5	TUBG1;TUBG2	Tubulin gamma-1 chain;Tubulin gamma-2 chain	10	12	10	12	51.169	451	2.44e-61	0.84004	0.81522	27	1.3952	1.0227	28	35	47.2	146160000	73063000	73097000	204520000	122570000	81949000
P23284	PPIB	Peptidyl-prolyl cis-trans isomerase B	17	16	17	16	23.742	216	1.03e-104	0.78042	0.77021	31	0.94166	0.67116	26	56.9	56	585370000	322500000	262870000	306870000	156030000	150830000
P23396	RPS3	40S ribosomal protein S3	21	19	21	19	26.688	243	1.44e-99	1.0899	1.0621	53	1.2888	0.94589	43	70.8	66.3	477590000	227760000	249820000	463510000	205050000	258460000
E9PL09	RPS3	40S ribosomal protein S3	21	19	21	19	26.688	243	1.44e-99	1.0899	1.0621	53	1.2888	0.94589	43	70.8	66.3	477590000	227760000	249820000	463510000	205050000	258460000
E9PPU1	RPS3	40S ribosomal protein S3	21	19	21	19	26.688	243	1.44e-99	1.0899	1.0621	53	1.2888	0.94589	43	70.8	66.3	477590000	227760000	249820000	463510000	205050000	258460000
F2Z2S8	RPS3	40S ribosomal protein S3	21	19	21	19	26.688	243	1.44e-99	1.0899	1.0621	53	1.2888	0.94589	43	70.8	66.3	477590000	227760000	249820000	463510000	205050000	258460000
H0YCJ7	RPS3	40S ribosomal protein S3	21	19	21	19	26.688	243	1.44e-99	1.0899	1.0621	53	1.2888	0.94589	43	70.8	66.3	477590000	227760000	249820000	463510000	205050000	258460000
H0YF32	RPS3	40S ribosomal protein S3	21	19	21	19	26.688	243	1.44e-99	1.0899	1.0621	53	1.2888	0.94589	43	70.8	66.3	477590000	227760000	249820000	463510000	205050000	258460000
H0YEU2	RPS3	40S ribosomal protein S3	21	19	21	19	26.688	243	1.44e-99	1.0899	1.0621	53	1.2888	0.94589	43	70.8	66.3	477590000	227760000	249820000	463510000	205050000	258460000
E9PQ96	RPS3	40S ribosomal protein S3	21	19	21	19	26.688	243	1.44e-99	1.0899	1.0621	53	1.2888	0.94589	43	70.8	66.3	477590000	227760000	249820000	463510000	205050000	258460000
E9PJH4	RPS3	40S ribosomal protein S3	21	19	21	19	26.688	243	1.44e-99	1.0899	1.0621	53	1.2888	0.94589	43	70.8	66.3	477590000	227760000	249820000	463510000	205050000	258460000
E9PK82	RPS3	40S ribosomal protein S3	21	19	21	19	26.688	243	1.44e-99	1.0899	1.0621	53	1.2888	0.94589	43	70.8	66.3	477590000	227760000	249820000	463510000	205050000	258460000
E9PSF4	RPS3	40S ribosomal protein S3	21	19	21	19	26.688	243	1.44e-99	1.0899	1.0621	53	1.2888	0.94589	43	70.8	66.3	477590000	227760000	249820000	463510000	205050000	258460000
E9PQX2	RPS3	40S ribosomal protein S3	21	19	21	19	26.688	243	1.44e-99	1.0899	1.0621	53	1.2888	0.94589	43	70.8	66.3	477590000	227760000	249820000	463510000	205050000	258460000
H0YES8	RPS3	40S ribosomal protein S3	21	19	21	19	26.688	243	1.44e-99	1.0899	1.0621	53	1.2888	0.94589	43	70.8	66.3	477590000	227760000	249820000	463510000	205050000	258460000
Q16778	HIST2H2BE;HIST1H2BB;HIST1H2BO	Histone H2B type 2-E;Histone H2B type 1-B;Histone H2B type 1-O	6	4	0	0	13.92	126	6.24e-102	0.90321	0.89368	13	1.4034	1.0142	9	69	69	420560000	211800000	208750000	253560000	111080000	142480000
P33778	HIST2H2BE;HIST1H2BB;HIST1H2BO	Histone H2B type 2-E;Histone H2B type 1-B;Histone H2B type 1-O	6	4	0	0	13.92	126	6.24e-102	0.90321	0.89368	13	1.4034	1.0142	9	69	69	420560000	211800000	208750000	253560000	111080000	142480000
P23527	HIST2H2BE;HIST1H2BB;HIST1H2BO	Histone H2B type 2-E;Histone H2B type 1-B;Histone H2B type 1-O	6	4	0	0	13.92	126	6.24e-102	0.90321	0.89368	13	1.4034	1.0142	9	69	69	420560000	211800000	208750000	253560000	111080000	142480000
Q96A08	HIST2H2BE;HIST1H2BB;HIST1H2BO	Histone H2B type 2-E;Histone H2B type 1-B;Histone H2B type 1-O	6	4	0	0	13.92	126	6.24e-102	0.90321	0.89368	13	1.4034	1.0142	9	69	69	420560000	211800000	208750000	253560000	111080000	142480000
P23921	RRM1	Ribonucleoside-diphosphate reductase large subunit;Ribonucleoside-diphosphate reductase	3	2	3	2	90.069	792	1.19e-08	1.4196	1.3575	3	1.9917	1.4687	2	5.6	7.3	40006000	17233000	22773000	9708800	3184600	6524200
E9PD78	RRM1	Ribonucleoside-diphosphate reductase large subunit;Ribonucleoside-diphosphate reductase	3	2	3	2	90.069	792	1.19e-08	1.4196	1.3575	3	1.9917	1.4687	2	5.6	7.3	40006000	17233000	22773000	9708800	3184600	6524200
F5H861	RRM1	Ribonucleoside-diphosphate reductase large subunit;Ribonucleoside-diphosphate reductase	3	2	3	2	90.069	792	1.19e-08	1.4196	1.3575	3	1.9917	1.4687	2	5.6	7.3	40006000	17233000	22773000	9708800	3184600	6524200
E9PL69	RRM1	Ribonucleoside-diphosphate reductase large subunit;Ribonucleoside-diphosphate reductase	3	2	3	2	90.069	792	1.19e-08	1.4196	1.3575	3	1.9917	1.4687	2	5.6	7.3	40006000	17233000	22773000	9708800	3184600	6524200
P24534	EEF1B2	Elongation factor 1-beta	1	0	1	0	24.763	225	0.0007448	NaN	NaN	1	NaN	NaN	0	5.8	0	3347600	1334000	2013600	0	0	0
P24539	ATP5F1	ATP synthase subunit b, mitochondrial	3	2	3	2	28.908	256	2.51e-08	0.97998	0.95988	4	1.4987	1.1187	2	14.5	11.3	15032000	7345000	7686800	5249400	2070600	3178800
Q5QNZ2	ATP5F1	ATP synthase subunit b, mitochondrial	3	2	3	2	28.908	256	2.51e-08	0.97998	0.95988	4	1.4987	1.1187	2	14.5	11.3	15032000	7345000	7686800	5249400	2070600	3178800
P24752	ACAT1	Acetyl-CoA acetyltransferase, mitochondrial	2	2	2	2	45.199	427	1.02e-16	1.3015	1.255	4	1.4005	1.0777	4	10.3	10.3	6445200	3036300	3408900	14993000	6746700	8246400
E9PRQ6	ACAT1	Acetyl-CoA acetyltransferase, mitochondrial	2	2	2	2	45.199	427	1.02e-16	1.3015	1.255	4	1.4005	1.0777	4	10.3	10.3	6445200	3036300	3408900	14993000	6746700	8246400
G3XAB4	ACAT1	Acetyl-CoA acetyltransferase, mitochondrial	2	2	2	2	45.199	427	1.02e-16	1.3015	1.255	4	1.4005	1.0777	4	10.3	10.3	6445200	3036300	3408900	14993000	6746700	8246400
P24928	POLR2A	DNA-directed RNA polymerase II subunit RPB1;DNA-directed RNA polymerase	3	2	3	2	217.17	1970	1.06e-18	0.90484	0.92298	4	1.4937	1.1498	3	2.8	1.6	21309000	10991000	10318000	10681000	4663400	6018000
Q6NX41	POLR2A	DNA-directed RNA polymerase II subunit RPB1;DNA-directed RNA polymerase	3	2	3	2	217.17	1970	1.06e-18	0.90484	0.92298	4	1.4937	1.1498	3	2.8	1.6	21309000	10991000	10318000	10681000	4663400	6018000
P25205	MCM3	DNA replication licensing factor MCM3	14	14	14	14	90.98	808	4.57e-82	1.3414	1.3036	25	1.3649	1.0439	23	20.9	21.5	397680000	172250000	225430000	156690000	69060000	87632000
B4DWW4	MCM3	DNA replication licensing factor MCM3	14	14	14	14	90.98	808	4.57e-82	1.3414	1.3036	25	1.3649	1.0439	23	20.9	21.5	397680000	172250000	225430000	156690000	69060000	87632000
J3KQ69	MCM3	DNA replication licensing factor MCM3	14	14	14	14	90.98	808	4.57e-82	1.3414	1.3036	25	1.3649	1.0439	23	20.9	21.5	397680000	172250000	225430000	156690000	69060000	87632000
Q7Z6P5	MCM3	DNA replication licensing factor MCM3	14	14	14	14	90.98	808	4.57e-82	1.3414	1.3036	25	1.3649	1.0439	23	20.9	21.5	397680000	172250000	225430000	156690000	69060000	87632000
P25398	RPS12	40S ribosomal protein S12	3	4	3	4	14.515	132	1.85e-72	1.0629	1.0267	6	1.2596	0.92118	6	24.2	30.3	49713000	23255000	26459000	31185000	14800000	16385000
P25685	DNAJB1	DnaJ homolog subfamily B member 1	4	2	4	2	38.044	340	2.66e-22	0.99653	0.96348	6	0.96868	0.69947	5	18.5	6.5	39650000	19840000	19810000	37073000	18972000	18101000
B4DX52	DNAJB1	DnaJ homolog subfamily B member 1	4	2	4	2	38.044	340	2.66e-22	0.99653	0.96348	6	0.96868	0.69947	5	18.5	6.5	39650000	19840000	19810000	37073000	18972000	18101000
M0R080	DNAJB1	DnaJ homolog subfamily B member 1	4	2	4	2	38.044	340	2.66e-22	0.99653	0.96348	6	0.96868	0.69947	5	18.5	6.5	39650000	19840000	19810000	37073000	18972000	18101000
M0R128	DNAJB1	DnaJ homolog subfamily B member 1	4	2	4	2	38.044	340	2.66e-22	0.99653	0.96348	6	0.96868	0.69947	5	18.5	6.5	39650000	19840000	19810000	37073000	18972000	18101000
M0R1D6	DNAJB1	DnaJ homolog subfamily B member 1	4	2	4	2	38.044	340	2.66e-22	0.99653	0.96348	6	0.96868	0.69947	5	18.5	6.5	39650000	19840000	19810000	37073000	18972000	18101000
M0QZD0	DNAJB1	DnaJ homolog subfamily B member 1	4	2	4	2	38.044	340	2.66e-22	0.99653	0.96348	6	0.96868	0.69947	5	18.5	6.5	39650000	19840000	19810000	37073000	18972000	18101000
M0QYT3	DNAJB1	DnaJ homolog subfamily B member 1	4	2	4	2	38.044	340	2.66e-22	0.99653	0.96348	6	0.96868	0.69947	5	18.5	6.5	39650000	19840000	19810000	37073000	18972000	18101000
M0QXK0	DNAJB1	DnaJ homolog subfamily B member 1	4	2	4	2	38.044	340	2.66e-22	0.99653	0.96348	6	0.96868	0.69947	5	18.5	6.5	39650000	19840000	19810000	37073000	18972000	18101000
P25705	ATP5A1	ATP synthase subunit alpha, mitochondrial;ATP synthase subunit alpha	26	24	26	24	59.75	553	1.19e-196	1.0612	1.0558	55	1.4681	1.0698	44	47.4	50.1	352170000	161060000	191110000	258770000	110870000	147900000
K7ENP3	ATP5A1	ATP synthase subunit alpha, mitochondrial;ATP synthase subunit alpha	26	24	26	24	59.75	553	1.19e-196	1.0612	1.0558	55	1.4681	1.0698	44	47.4	50.1	352170000	161060000	191110000	258770000	110870000	147900000
K7EK77	ATP5A1	ATP synthase subunit alpha, mitochondrial;ATP synthase subunit alpha	26	24	26	24	59.75	553	1.19e-196	1.0612	1.0558	55	1.4681	1.0698	44	47.4	50.1	352170000	161060000	191110000	258770000	110870000	147900000
K7ERX7	ATP5A1	ATP synthase subunit alpha, mitochondrial;ATP synthase subunit alpha	26	24	26	24	59.75	553	1.19e-196	1.0612	1.0558	55	1.4681	1.0698	44	47.4	50.1	352170000	161060000	191110000	258770000	110870000	147900000
K7EJP1	ATP5A1	ATP synthase subunit alpha, mitochondrial;ATP synthase subunit alpha	26	24	26	24	59.75	553	1.19e-196	1.0612	1.0558	55	1.4681	1.0698	44	47.4	50.1	352170000	161060000	191110000	258770000	110870000	147900000
K7ENJ4	ATP5A1	ATP synthase subunit alpha, mitochondrial;ATP synthase subunit alpha	26	24	26	24	59.75	553	1.19e-196	1.0612	1.0558	55	1.4681	1.0698	44	47.4	50.1	352170000	161060000	191110000	258770000	110870000	147900000
K7EQH4	ATP5A1	ATP synthase subunit alpha, mitochondrial;ATP synthase subunit alpha	26	24	26	24	59.75	553	1.19e-196	1.0612	1.0558	55	1.4681	1.0698	44	47.4	50.1	352170000	161060000	191110000	258770000	110870000	147900000
K7ESA0	ATP5A1	ATP synthase subunit alpha, mitochondrial;ATP synthase subunit alpha	26	24	26	24	59.75	553	1.19e-196	1.0612	1.0558	55	1.4681	1.0698	44	47.4	50.1	352170000	161060000	191110000	258770000	110870000	147900000
P26038	MSN	Moesin	7	5	7	5	67.819	577	4.38e-105	0.88485	0.86636	9	1.3849	1.0193	7	22.7	20.6	197680000	105470000	92211000	66734000	28958000	37776000
P26196	DDX6	Probable ATP-dependent RNA helicase DDX6	7	8	7	8	54.416	483	1.04e-58	1.1398	1.0828	8	1.5252	1.1195	10	20.1	24.6	57212000	28212000	29000000	44847000	17663000	27185000
P26368	U2AF2	Splicing factor U2AF 65 kDa subunit	7	7	7	7	53.12	471	7.51e-35	1.03	1.0167	8	1.1359	0.79536	11	36.7	36.7	145000000	65769000	79226000	144510000	67716000	76791000
K7ENG2	U2AF2	Splicing factor U2AF 65 kDa subunit	7	7	7	7	53.12	471	7.51e-35	1.03	1.0167	8	1.1359	0.79536	11	36.7	36.7	145000000	65769000	79226000	144510000	67716000	76791000
K7ELP8	U2AF2	Splicing factor U2AF 65 kDa subunit	7	7	7	7	53.12	471	7.51e-35	1.03	1.0167	8	1.1359	0.79536	11	36.7	36.7	145000000	65769000	79226000	144510000	67716000	76791000
P26373	RPL13	60S ribosomal protein L13	11	12	11	12	24.261	211	7.05e-58	0.96159	0.93652	36	1.2689	0.9267	29	44.5	44.5	430330000	211380000	218950000	331420000	149550000	181870000
J3QSB4	RPL13	60S ribosomal protein L13	11	12	11	12	24.261	211	7.05e-58	0.96159	0.93652	36	1.2689	0.9267	29	44.5	44.5	430330000	211380000	218950000	331420000	149550000	181870000
H3BUK8	RPL13	60S ribosomal protein L13	11	12	11	12	24.261	211	7.05e-58	0.96159	0.93652	36	1.2689	0.9267	29	44.5	44.5	430330000	211380000	218950000	331420000	149550000	181870000
H3BTH3	RPL13	60S ribosomal protein L13	11	12	11	12	24.261	211	7.05e-58	0.96159	0.93652	36	1.2689	0.9267	29	44.5	44.5	430330000	211380000	218950000	331420000	149550000	181870000
J3KS98	RPL13	60S ribosomal protein L13	11	12	11	12	24.261	211	7.05e-58	0.96159	0.93652	36	1.2689	0.9267	29	44.5	44.5	430330000	211380000	218950000	331420000	149550000	181870000
P26583	HMGB2	High mobility group protein B2	5	6	4	6	24.033	209	9.33e-17	1.1824	1.1515	7	1.1822	0.87995	7	24.4	23.4	17843000	8368600	9474700	19784000	9550300	10234000
D6R9A6	HMGB2	High mobility group protein B2	5	6	4	6	24.033	209	9.33e-17	1.1824	1.1515	7	1.1822	0.87995	7	24.4	23.4	17843000	8368600	9474700	19784000	9550300	10234000
P26599	PTBP1	Polypyrimidine tract-binding protein 1	20	17	20	17	57.221	531	3.69e-142	1.1549	1.1283	88	1.4676	1.013	64	56.7	59.9	1045500000	481640000	563850000	955480000	393640000	561840000
A6NLN1	PTBP1	Polypyrimidine tract-binding protein 1	20	17	20	17	57.221	531	3.69e-142	1.1549	1.1283	88	1.4676	1.013	64	56.7	59.9	1045500000	481640000	563850000	955480000	393640000	561840000
K7EKJ7	PTBP1	Polypyrimidine tract-binding protein 1	20	17	20	17	57.221	531	3.69e-142	1.1549	1.1283	88	1.4676	1.013	64	56.7	59.9	1045500000	481640000	563850000	955480000	393640000	561840000
K7ES59	PTBP1	Polypyrimidine tract-binding protein 1	20	17	20	17	57.221	531	3.69e-142	1.1549	1.1283	88	1.4676	1.013	64	56.7	59.9	1045500000	481640000	563850000	955480000	393640000	561840000
K7ELW5	PTBP1	Polypyrimidine tract-binding protein 1	20	17	20	17	57.221	531	3.69e-142	1.1549	1.1283	88	1.4676	1.013	64	56.7	59.9	1045500000	481640000	563850000	955480000	393640000	561840000
K7EK45	PTBP1	Polypyrimidine tract-binding protein 1	20	17	20	17	57.221	531	3.69e-142	1.1549	1.1283	88	1.4676	1.013	64	56.7	59.9	1045500000	481640000	563850000	955480000	393640000	561840000
O95758	PTBP1	Polypyrimidine tract-binding protein 1	20	17	20	17	57.221	531	3.69e-142	1.1549	1.1283	88	1.4676	1.013	64	56.7	59.9	1045500000	481640000	563850000	955480000	393640000	561840000
P26640	VARS	Valine--tRNA ligase	3	3	3	3	140.47	1264	3.73e-13	1.4378	1.3638	3	1.7386	1.3514	3	6.2	4	26057000	11040000	15017000	9550300	3236700	6313500
A2ABF4	VARS	Valine--tRNA ligase	3	3	3	3	140.47	1264	3.73e-13	1.4378	1.3638	3	1.7386	1.3514	3	6.2	4	26057000	11040000	15017000	9550300	3236700	6313500
H0Y426	VARS	Valine--tRNA ligase	3	3	3	3	140.47	1264	3.73e-13	1.4378	1.3638	3	1.7386	1.3514	3	6.2	4	26057000	11040000	15017000	9550300	3236700	6313500
P26641	EEF1G	Elongation factor 1-gamma	13	9	13	9	50.118	437	1.69e-55	1.2163	1.1667	27	1.7368	1.218	13	39.4	16.9	191210000	82607000	108600000	96447000	37854000	58594000
B4DTG2	EEF1G	Elongation factor 1-gamma	13	9	13	9	50.118	437	1.69e-55	1.2163	1.1667	27	1.7368	1.218	13	39.4	16.9	191210000	82607000	108600000	96447000	37854000	58594000
P27348	YWHAQ	14-3-3 protein theta	0	1	0	1	27.764	245	1.21e-11	NaN	NaN	0	NaN	NaN	1	4.1	9.8	0	0	0	579240	205210	374030
E9PG15	YWHAQ	14-3-3 protein theta	0	1	0	1	27.764	245	1.21e-11	NaN	NaN	0	NaN	NaN	1	4.1	9.8	0	0	0	579240	205210	374030
P29317	EPHA2	Ephrin type-A receptor 2	5	2	5	2	108.27	976	6.85e-23	0.71288	0.70864	7	0.84453	0.66129	2	5.8	2.8	56043000	29906000	26137000	1287600	761810	525830
P30044	PRDX5	Peroxiredoxin-5, mitochondrial	0	2	0	2	12.897	125	1.48e-06	NaN	NaN	0	1.7768	1.3439	2	0	23.2	0	0	0	2662200	604600	2057600
P30050	RPL12	60S ribosomal protein L12	4	6	4	6	17.818	165	2.09e-44	1.0423	1	9	1.2084	0.89544	13	17	35.8	205180000	100700000	104480000	244480000	113530000	130950000
P30419	NMT1	Glycylpeptide N-tetradecanoyltransferase 1	2	1	2	1	48.14	416	1.56e-15	1.1693	1.1584	2	1.0635	0.80148	2	9.1	6.2	2211900	959290	1252600	970070	459990	510080
K7EN82	NMT1	Glycylpeptide N-tetradecanoyltransferase 1	2	1	2	1	48.14	416	1.56e-15	1.1693	1.1584	2	1.0635	0.80148	2	9.1	6.2	2211900	959290	1252600	970070	459990	510080
B7Z8J4	NMT1	Glycylpeptide N-tetradecanoyltransferase 1	2	1	2	1	48.14	416	1.56e-15	1.1693	1.1584	2	1.0635	0.80148	2	9.1	6.2	2211900	959290	1252600	970070	459990	510080
P30533	LRPAP1	Alpha-2-macroglobulin receptor-associated protein	4	2	4	2	41.465	357	5.28e-09	1.0046	0.94142	4	1.0488	0.77965	2	16	6.7	15540000	7971400	7569100	6742200	3168200	3574100
P30622	CLIP1	CAP-Gly domain-containing linker protein 1	3	7	3	7	156.78	1392	2.73e-25	1.0974	1.1185	4	1.8377	1.3667	8	4.3	8.3	31330000	14836000	16493000	60853000	21195000	39658000
F5H0N7	CLIP1	CAP-Gly domain-containing linker protein 1	3	7	3	7	156.78	1392	2.73e-25	1.0974	1.1185	4	1.8377	1.3667	8	4.3	8.3	31330000	14836000	16493000	60853000	21195000	39658000
J3KP58	CLIP1	CAP-Gly domain-containing linker protein 1	3	7	3	7	156.78	1392	2.73e-25	1.0974	1.1185	4	1.8377	1.3667	8	4.3	8.3	31330000	14836000	16493000	60853000	21195000	39658000
F5H6A0	CLIP1	CAP-Gly domain-containing linker protein 1	3	7	3	7	156.78	1392	2.73e-25	1.0974	1.1185	4	1.8377	1.3667	8	4.3	8.3	31330000	14836000	16493000	60853000	21195000	39658000
P31327	CPS1	Carbamoyl-phosphate synthase [ammonia], mitochondrial	51	46	51	46	164.94	1500	0	0.99296	0.96462	173	1.5564	1.1494	140	42.8	39.5	3913500000	1971200000	1942200000	1399700000	543470000	856190000
E7EWJ3	CPS1	Carbamoyl-phosphate synthase [ammonia], mitochondrial	51	46	51	46	164.94	1500	0	0.99296	0.96462	173	1.5564	1.1494	140	42.8	39.5	3913500000	1971200000	1942200000	1399700000	543470000	856190000
C9JTA4	CPS1	Carbamoyl-phosphate synthase [ammonia], mitochondrial	51	46	51	46	164.94	1500	0	0.99296	0.96462	173	1.5564	1.1494	140	42.8	39.5	3913500000	1971200000	1942200000	1399700000	543470000	856190000
P31689	DNAJA1	DnaJ homolog subfamily A member 1	3	5	3	5	44.868	397	2.35e-27	0.99695	0.94222	7	1.1556	0.87894	10	8.6	17.4	34419000	17175000	17244000	57345000	26209000	31136000
B7Z5C0	DNAJA1	DnaJ homolog subfamily A member 1	3	5	3	5	44.868	397	2.35e-27	0.99695	0.94222	7	1.1556	0.87894	10	8.6	17.4	34419000	17175000	17244000	57345000	26209000	31136000
P31942	HNRNPH3	Heterogeneous nuclear ribonucleoprotein H3	2	2	2	2	31.525	297	1.5e-21	1.856	1.7897	2	2.6719	1.9659	2	10.4	8.8	9557200	2880400	6676800	7345600	1998400	5347200
B4DHY1	HNRNPH3	Heterogeneous nuclear ribonucleoprotein H3	2	2	2	2	31.525	297	1.5e-21	1.856	1.7897	2	2.6719	1.9659	2	10.4	8.8	9557200	2880400	6676800	7345600	1998400	5347200
P31946	YWHAB;YWHAG	14-3-3 protein beta/alpha;14-3-3 protein beta/alpha, N-terminally processed;14-3-3 protein gamma;14-3-3 protein gamma, N-terminally processed	2	3	1	2	27.85	244	1.33e-11	1.0934	1.0711	3	1.2958	0.93518	2	10.7	15.2	11682000	5562800	6119600	9853200	3994600	5858700
P61981	YWHAB;YWHAG	14-3-3 protein beta/alpha;14-3-3 protein beta/alpha, N-terminally processed;14-3-3 protein gamma;14-3-3 protein gamma, N-terminally processed	2	3	1	2	27.85	244	1.33e-11	1.0934	1.0711	3	1.2958	0.93518	2	10.7	15.2	11682000	5562800	6119600	9853200	3994600	5858700
Q4VY20	YWHAB;YWHAG	14-3-3 protein beta/alpha;14-3-3 protein beta/alpha, N-terminally processed;14-3-3 protein gamma;14-3-3 protein gamma, N-terminally processed	2	3	1	2	27.85	244	1.33e-11	1.0934	1.0711	3	1.2958	0.93518	2	10.7	15.2	11682000	5562800	6119600	9853200	3994600	5858700
Q4VY19	YWHAB;YWHAG	14-3-3 protein beta/alpha;14-3-3 protein beta/alpha, N-terminally processed;14-3-3 protein gamma;14-3-3 protein gamma, N-terminally processed	2	3	1	2	27.85	244	1.33e-11	1.0934	1.0711	3	1.2958	0.93518	2	10.7	15.2	11682000	5562800	6119600	9853200	3994600	5858700
Q04917	YWHAB;YWHAG	14-3-3 protein beta/alpha;14-3-3 protein beta/alpha, N-terminally processed;14-3-3 protein gamma;14-3-3 protein gamma, N-terminally processed	2	3	1	2	27.85	244	1.33e-11	1.0934	1.0711	3	1.2958	0.93518	2	10.7	15.2	11682000	5562800	6119600	9853200	3994600	5858700
E7EX29	YWHAB;YWHAG	14-3-3 protein beta/alpha;14-3-3 protein beta/alpha, N-terminally processed;14-3-3 protein gamma;14-3-3 protein gamma, N-terminally processed	2	3	1	2	27.85	244	1.33e-11	1.0934	1.0711	3	1.2958	0.93518	2	10.7	15.2	11682000	5562800	6119600	9853200	3994600	5858700
P31947	YWHAB;YWHAG	14-3-3 protein beta/alpha;14-3-3 protein beta/alpha, N-terminally processed;14-3-3 protein gamma;14-3-3 protein gamma, N-terminally processed	2	3	1	2	27.85	244	1.33e-11	1.0934	1.0711	3	1.2958	0.93518	2	10.7	15.2	11682000	5562800	6119600	9853200	3994600	5858700
P32119	PRDX2	Peroxiredoxin-2	9	10	9	10	21.892	198	7.77e-60	1.1461	1.118	25	1.5707	1.132	28	36.4	40.9	573810000	270880000	302920000	554690000	231060000	323640000
A6NIW5	PRDX2	Peroxiredoxin-2	9	10	9	10	21.892	198	7.77e-60	1.1461	1.118	25	1.5707	1.132	28	36.4	40.9	573810000	270880000	302920000	554690000	231060000	323640000
P32969	RPL9	60S ribosomal protein L9	11	10	11	10	21.863	192	3.38e-65	0.9978	0.97353	21	1.1953	0.87706	19	48.4	45.3	190620000	87619000	103000000	152340000	71166000	81175000
D6RAN4	RPL9	60S ribosomal protein L9	11	10	11	10	21.863	192	3.38e-65	0.9978	0.97353	21	1.1953	0.87706	19	48.4	45.3	190620000	87619000	103000000	152340000	71166000	81175000
H0Y9V9	RPL9	60S ribosomal protein L9	11	10	11	10	21.863	192	3.38e-65	0.9978	0.97353	21	1.1953	0.87706	19	48.4	45.3	190620000	87619000	103000000	152340000	71166000	81175000
E7ESE0	RPL9	60S ribosomal protein L9	11	10	11	10	21.863	192	3.38e-65	0.9978	0.97353	21	1.1953	0.87706	19	48.4	45.3	190620000	87619000	103000000	152340000	71166000	81175000
H0Y9R4	RPL9	60S ribosomal protein L9	11	10	11	10	21.863	192	3.38e-65	0.9978	0.97353	21	1.1953	0.87706	19	48.4	45.3	190620000	87619000	103000000	152340000	71166000	81175000
P33176	KIF5B	Kinesin-1 heavy chain	38	30	38	30	109.68	963	0	1.0122	0.99879	91	1.4226	1.0469	71	35.9	32.6	4313500000	2147700000	2165900000	1318700000	543150000	775550000
E9PET8	KIF5B	Kinesin-1 heavy chain	38	30	38	30	109.68	963	0	1.0122	0.99879	91	1.4226	1.0469	71	35.9	32.6	4313500000	2147700000	2165900000	1318700000	543150000	775550000
J3KNA1	KIF5B	Kinesin-1 heavy chain	38	30	38	30	109.68	963	0	1.0122	0.99879	91	1.4226	1.0469	71	35.9	32.6	4313500000	2147700000	2165900000	1318700000	543150000	775550000
O60282	KIF5B	Kinesin-1 heavy chain	38	30	38	30	109.68	963	0	1.0122	0.99879	91	1.4226	1.0469	71	35.9	32.6	4313500000	2147700000	2165900000	1318700000	543150000	775550000
Q12840	KIF5B	Kinesin-1 heavy chain	38	30	38	30	109.68	963	0	1.0122	0.99879	91	1.4226	1.0469	71	35.9	32.6	4313500000	2147700000	2165900000	1318700000	543150000	775550000
P33552	CKS2	Cyclin-dependent kinases regulatory subunit 2	1	2	1	2	9.8602	79	0.00033287	NaN	NaN	1	1.9847	1.4658	2	13.9	45.6	8757600	3526500	5231100	25335000	10299000	15036000
P33897	ABCD1	ATP-binding cassette sub-family D member 1	2	0	2	0	82.936	745	4.11e-14	1.0196	0.99273	2	NaN	NaN	0	4.6	0	7539000	3873800	3665200	0	0	0
H0Y7L9	ABCD1	ATP-binding cassette sub-family D member 1	2	0	2	0	82.936	745	4.11e-14	1.0196	0.99273	2	NaN	NaN	0	4.6	0	7539000	3873800	3665200	0	0	0
P33981	TTK	Dual specificity protein kinase TTK	1	1	1	1	96.943	856	3.18e-07	1.1781	1.1293	5	1.2936	0.95598	3	1.5	1.5	26125000	11672000	14453000	13112000	5513300	7598900
P33991	MCM4	DNA replication licensing factor MCM4	2	1	2	1	96.557	863	1.26e-40	1.3069	1.3123	3	NaN	NaN	1	5	2.2	28538000	11746000	16792000	553250	205390	347860
E5RFJ8	MCM4	DNA replication licensing factor MCM4	2	1	2	1	96.557	863	1.26e-40	1.3069	1.3123	3	NaN	NaN	1	5	2.2	28538000	11746000	16792000	553250	205390	347860
E5RG31	MCM4	DNA replication licensing factor MCM4	2	1	2	1	96.557	863	1.26e-40	1.3069	1.3123	3	NaN	NaN	1	5	2.2	28538000	11746000	16792000	553250	205390	347860
P34897	SHMT2	Serine hydroxymethyltransferase, mitochondrial;Serine hydroxymethyltransferase	8	6	8	6	53.454	483	1.4e-33	1.0301	0.99086	11	1.3538	0.97706	8	26.3	21.9	47184000	22900000	24283000	50931000	19412000	31519000
B4DLV4	SHMT2	Serine hydroxymethyltransferase, mitochondrial;Serine hydroxymethyltransferase	8	6	8	6	53.454	483	1.4e-33	1.0301	0.99086	11	1.3538	0.97706	8	26.3	21.9	47184000	22900000	24283000	50931000	19412000	31519000
G3V2Y4	SHMT2	Serine hydroxymethyltransferase, mitochondrial;Serine hydroxymethyltransferase	8	6	8	6	53.454	483	1.4e-33	1.0301	0.99086	11	1.3538	0.97706	8	26.3	21.9	47184000	22900000	24283000	50931000	19412000	31519000
H0YIZ0	SHMT2	Serine hydroxymethyltransferase, mitochondrial;Serine hydroxymethyltransferase	8	6	8	6	53.454	483	1.4e-33	1.0301	0.99086	11	1.3538	0.97706	8	26.3	21.9	47184000	22900000	24283000	50931000	19412000	31519000
G3V5L0	SHMT2	Serine hydroxymethyltransferase, mitochondrial;Serine hydroxymethyltransferase	8	6	8	6	53.454	483	1.4e-33	1.0301	0.99086	11	1.3538	0.97706	8	26.3	21.9	47184000	22900000	24283000	50931000	19412000	31519000
G3V4W5	SHMT2	Serine hydroxymethyltransferase, mitochondrial;Serine hydroxymethyltransferase	8	6	8	6	53.454	483	1.4e-33	1.0301	0.99086	11	1.3538	0.97706	8	26.3	21.9	47184000	22900000	24283000	50931000	19412000	31519000
G3V241	SHMT2	Serine hydroxymethyltransferase, mitochondrial;Serine hydroxymethyltransferase	8	6	8	6	53.454	483	1.4e-33	1.0301	0.99086	11	1.3538	0.97706	8	26.3	21.9	47184000	22900000	24283000	50931000	19412000	31519000
G3V3Y8	SHMT2	Serine hydroxymethyltransferase, mitochondrial;Serine hydroxymethyltransferase	8	6	8	6	53.454	483	1.4e-33	1.0301	0.99086	11	1.3538	0.97706	8	26.3	21.9	47184000	22900000	24283000	50931000	19412000	31519000
G3V4T0	SHMT2	Serine hydroxymethyltransferase, mitochondrial;Serine hydroxymethyltransferase	8	6	8	6	53.454	483	1.4e-33	1.0301	0.99086	11	1.3538	0.97706	8	26.3	21.9	47184000	22900000	24283000	50931000	19412000	31519000
G3V4X0	SHMT2	Serine hydroxymethyltransferase, mitochondrial;Serine hydroxymethyltransferase	8	6	8	6	53.454	483	1.4e-33	1.0301	0.99086	11	1.3538	0.97706	8	26.3	21.9	47184000	22900000	24283000	50931000	19412000	31519000
G3V2W0	SHMT2	Serine hydroxymethyltransferase, mitochondrial;Serine hydroxymethyltransferase	8	6	8	6	53.454	483	1.4e-33	1.0301	0.99086	11	1.3538	0.97706	8	26.3	21.9	47184000	22900000	24283000	50931000	19412000	31519000
G3V2E4	SHMT2	Serine hydroxymethyltransferase, mitochondrial;Serine hydroxymethyltransferase	8	6	8	6	53.454	483	1.4e-33	1.0301	0.99086	11	1.3538	0.97706	8	26.3	21.9	47184000	22900000	24283000	50931000	19412000	31519000
G3V540	SHMT2	Serine hydroxymethyltransferase, mitochondrial;Serine hydroxymethyltransferase	8	6	8	6	53.454	483	1.4e-33	1.0301	0.99086	11	1.3538	0.97706	8	26.3	21.9	47184000	22900000	24283000	50931000	19412000	31519000
P35232	PHB	Prohibitin	18	18	18	18	29.804	272	2.32e-145	0.75518	0.73426	26	0.98974	0.72449	20	73.9	73.9	153430000	86738000	66690000	249290000	125640000	123660000
C9JW96	PHB	Prohibitin	18	18	18	18	29.804	272	2.32e-145	0.75518	0.73426	26	0.98974	0.72449	20	73.9	73.9	153430000	86738000	66690000	249290000	125640000	123660000
C9JZ20	PHB	Prohibitin	18	18	18	18	29.804	272	2.32e-145	0.75518	0.73426	26	0.98974	0.72449	20	73.9	73.9	153430000	86738000	66690000	249290000	125640000	123660000
E7ESE2	PHB	Prohibitin	18	18	18	18	29.804	272	2.32e-145	0.75518	0.73426	26	0.98974	0.72449	20	73.9	73.9	153430000	86738000	66690000	249290000	125640000	123660000
E9PCW0	PHB	Prohibitin	18	18	18	18	29.804	272	2.32e-145	0.75518	0.73426	26	0.98974	0.72449	20	73.9	73.9	153430000	86738000	66690000	249290000	125640000	123660000
B4DY47	PHB	Prohibitin	18	18	18	18	29.804	272	2.32e-145	0.75518	0.73426	26	0.98974	0.72449	20	73.9	73.9	153430000	86738000	66690000	249290000	125640000	123660000
D6RBK0	PHB	Prohibitin	18	18	18	18	29.804	272	2.32e-145	0.75518	0.73426	26	0.98974	0.72449	20	73.9	73.9	153430000	86738000	66690000	249290000	125640000	123660000
P35241	RDX	Radixin	8	6	8	6	68.563	583	2.35e-94	1.224	1.1879	9	1.4372	1.0841	8	25.4	22	269930000	189180000	80753000	73707000	30832000	42875000
E9PNV3	RDX	Radixin	8	6	8	6	68.563	583	2.35e-94	1.224	1.1879	9	1.4372	1.0841	8	25.4	22	269930000	189180000	80753000	73707000	30832000	42875000
E9PQ82	RDX	Radixin	8	6	8	6	68.563	583	2.35e-94	1.224	1.1879	9	1.4372	1.0841	8	25.4	22	269930000	189180000	80753000	73707000	30832000	42875000
H0YE16	RDX	Radixin	8	6	8	6	68.563	583	2.35e-94	1.224	1.1879	9	1.4372	1.0841	8	25.4	22	269930000	189180000	80753000	73707000	30832000	42875000
E9PKN5	RDX	Radixin	8	6	8	6	68.563	583	2.35e-94	1.224	1.1879	9	1.4372	1.0841	8	25.4	22	269930000	189180000	80753000	73707000	30832000	42875000
E9PNP4	RDX	Radixin	8	6	8	6	68.563	583	2.35e-94	1.224	1.1879	9	1.4372	1.0841	8	25.4	22	269930000	189180000	80753000	73707000	30832000	42875000
P35250	RFC2	Replication factor C subunit 2	4	2	4	2	39.157	354	3.74e-19	1.1136	1.0698	5	1.2225	0.89103	2	17.8	10.5	11545000	5078100	6466800	4938100	2523700	2414400
H7C5P4	RFC2	Replication factor C subunit 2	4	2	4	2	39.157	354	3.74e-19	1.1136	1.0698	5	1.2225	0.89103	2	17.8	10.5	11545000	5078100	6466800	4938100	2523700	2414400
P35251	RFC1	Replication factor C subunit 1	2	2	2	2	128.18	1147	4.05e-21	1.1663	1.2108	3	1.1904	0.89439	4	2	2	140220000	68761000	71455000	33703000	15461000	18242000
H0Y8U4	RFC1	Replication factor C subunit 1	2	2	2	2	128.18	1147	4.05e-21	1.1663	1.2108	3	1.1904	0.89439	4	2	2	140220000	68761000	71455000	33703000	15461000	18242000
P35269	GTF2F1	General transcription factor IIF subunit 1	5	2	5	2	58.24	517	1.37e-30	1.3087	1.2777	5	1.0597	0.81471	2	15.5	7.2	98731000	45046000	53686000	22515000	10420000	12096000
E7EUG6	GTF2F1	General transcription factor IIF subunit 1	5	2	5	2	58.24	517	1.37e-30	1.3087	1.2777	5	1.0597	0.81471	2	15.5	7.2	98731000	45046000	53686000	22515000	10420000	12096000
M0QXD6	GTF2F1	General transcription factor IIF subunit 1	5	2	5	2	58.24	517	1.37e-30	1.3087	1.2777	5	1.0597	0.81471	2	15.5	7.2	98731000	45046000	53686000	22515000	10420000	12096000
M0R0Z3	GTF2F1	General transcription factor IIF subunit 1	5	2	5	2	58.24	517	1.37e-30	1.3087	1.2777	5	1.0597	0.81471	2	15.5	7.2	98731000	45046000	53686000	22515000	10420000	12096000
M0R0R9	GTF2F1	General transcription factor IIF subunit 1	5	2	5	2	58.24	517	1.37e-30	1.3087	1.2777	5	1.0597	0.81471	2	15.5	7.2	98731000	45046000	53686000	22515000	10420000	12096000
P35527	KRT9	Keratin, type I cytoskeletal 9	14	11	14	11	62.064	623	2.66e-102	0.035313	0.034217	16	23.807	18.027	10	41.1	28.9	124950000	122800000	2155000	31566000	247650	31318000			+
CON__P35527	KRT9	Keratin, type I cytoskeletal 9	14	11	14	11	62.064	623	2.66e-102	0.035313	0.034217	16	23.807	18.027	10	41.1	28.9	124950000	122800000	2155000	31566000	247650	31318000			+
K7EQQ3	KRT9	Keratin, type I cytoskeletal 9	14	11	14	11	62.064	623	2.66e-102	0.035313	0.034217	16	23.807	18.027	10	41.1	28.9	124950000	122800000	2155000	31566000	247650	31318000			+
P35579	MYH9	Myosin-9	100	107	91	95	226.53	1960	0	0.67007	0.67216	328	1.3891	1.0232	385	48.7	48	12102000000	7215800000	4885800000	7019900000	2946900000	4073000000
Q5BKV1	MYH9	Myosin-9	100	107	91	95	226.53	1960	0	0.67007	0.67216	328	1.3891	1.0232	385	48.7	48	12102000000	7215800000	4885800000	7019900000	2946900000	4073000000
B1AH99	MYH9	Myosin-9	100	107	91	95	226.53	1960	0	0.67007	0.67216	328	1.3891	1.0232	385	48.7	48	12102000000	7215800000	4885800000	7019900000	2946900000	4073000000
P35610	SOAT1	Sterol O-acyltransferase 1	9	5	9	5	64.734	550	1.44e-39	0.95029	0.92632	32	1.1218	0.84716	13	17.5	11.8	173230000	83401000	89827000	44391000	20877000	23514000
B1APM4	SOAT1	Sterol O-acyltransferase 1	9	5	9	5	64.734	550	1.44e-39	0.95029	0.92632	32	1.1218	0.84716	13	17.5	11.8	173230000	83401000	89827000	44391000	20877000	23514000
B4DFD8	SOAT1	Sterol O-acyltransferase 1	9	5	9	5	64.734	550	1.44e-39	0.95029	0.92632	32	1.1218	0.84716	13	17.5	11.8	173230000	83401000	89827000	44391000	20877000	23514000
P35637	FUS	RNA-binding protein FUS	14	14	12	11	53.354	525	3.47e-75	1.1396	1.0987	59	1.5814	1.1794	63	23.4	24	1940100000	921630000	1018500000	2369500000	902080000	1467500000
H3BPE7	FUS	RNA-binding protein FUS	14	14	12	11	53.354	525	3.47e-75	1.1396	1.0987	59	1.5814	1.1794	63	23.4	24	1940100000	921630000	1018500000	2369500000	902080000	1467500000
P35658	NUP214	Nuclear pore complex protein Nup214	30	32	30	32	212.57	2079	3.3e-271	1.1208	1.1572	53	1.0851	0.80227	61	25.5	22.5	961410000	462180000	499230000	817570000	390770000	426800000
H0YF36	NUP214	Nuclear pore complex protein Nup214	30	32	30	32	212.57	2079	3.3e-271	1.1208	1.1572	53	1.0851	0.80227	61	25.5	22.5	961410000	462180000	499230000	817570000	390770000	426800000
H0Y837	NUP214	Nuclear pore complex protein Nup214	30	32	30	32	212.57	2079	3.3e-271	1.1208	1.1572	53	1.0851	0.80227	61	25.5	22.5	961410000	462180000	499230000	817570000	390770000	426800000
B7ZAV2	NUP214	Nuclear pore complex protein Nup214	30	32	30	32	212.57	2079	3.3e-271	1.1208	1.1572	53	1.0851	0.80227	61	25.5	22.5	961410000	462180000	499230000	817570000	390770000	426800000
E9PKD2	NUP214	Nuclear pore complex protein Nup214	30	32	30	32	212.57	2079	3.3e-271	1.1208	1.1572	53	1.0851	0.80227	61	25.5	22.5	961410000	462180000	499230000	817570000	390770000	426800000
H0YDS4	NUP214	Nuclear pore complex protein Nup214	30	32	30	32	212.57	2079	3.3e-271	1.1208	1.1572	53	1.0851	0.80227	61	25.5	22.5	961410000	462180000	499230000	817570000	390770000	426800000
P35659	DEK	Protein DEK	5	4	5	4	42.674	375	3.05e-18	1.0117	0.99024	8	1.2808	0.9557	4	13.6	10.1	29035000	14384000	14651000	17997000	8027700	9969300
D6R9L5	DEK	Protein DEK	5	4	5	4	42.674	375	3.05e-18	1.0117	0.99024	8	1.2808	0.9557	4	13.6	10.1	29035000	14384000	14651000	17997000	8027700	9969300
B4DFG0	DEK	Protein DEK	5	4	5	4	42.674	375	3.05e-18	1.0117	0.99024	8	1.2808	0.9557	4	13.6	10.1	29035000	14384000	14651000	17997000	8027700	9969300
D6RDA2	DEK	Protein DEK	5	4	5	4	42.674	375	3.05e-18	1.0117	0.99024	8	1.2808	0.9557	4	13.6	10.1	29035000	14384000	14651000	17997000	8027700	9969300
H0Y993	DEK	Protein DEK	5	4	5	4	42.674	375	3.05e-18	1.0117	0.99024	8	1.2808	0.9557	4	13.6	10.1	29035000	14384000	14651000	17997000	8027700	9969300
P35908	KRT2	Keratin, type II cytoskeletal 2 epidermal	16	13	10	9	65.432	639	2.19e-188	0.059878	0.061628	22	7.3723	5.5881	16	35.2	30	245360000	238610000	6741800	33353000	2268200	31085000			+
CON__P35908	KRT2	Keratin, type II cytoskeletal 2 epidermal	16	13	10	9	65.432	639	2.19e-188	0.059878	0.061628	22	7.3723	5.5881	16	35.2	30	245360000	238610000	6741800	33353000	2268200	31085000			+
P36542	ATP5C1	ATP synthase subunit gamma, mitochondrial;ATP synthase subunit gamma	3	2	3	2	32.996	298	9.19e-14	1.1364	1.0857	4	1.709	1.234	3	14.1	10.4	7526700	3527500	3999300	9196700	3929800	5266900
B4DL14	ATP5C1	ATP synthase subunit gamma, mitochondrial;ATP synthase subunit gamma	3	2	3	2	32.996	298	9.19e-14	1.1364	1.0857	4	1.709	1.234	3	14.1	10.4	7526700	3527500	3999300	9196700	3929800	5266900
P36578	RPL4	60S ribosomal protein L4	23	22	23	22	47.697	427	1.45e-88	0.98653	0.97092	71	1.2644	0.89902	59	42.2	41.9	705520000	348560000	356970000	543960000	239810000	304160000
H3BM89	RPL4	60S ribosomal protein L4	23	22	23	22	47.697	427	1.45e-88	0.98653	0.97092	71	1.2644	0.89902	59	42.2	41.9	705520000	348560000	356970000	543960000	239810000	304160000
H3BTP7	RPL4	60S ribosomal protein L4	23	22	23	22	47.697	427	1.45e-88	0.98653	0.97092	71	1.2644	0.89902	59	42.2	41.9	705520000	348560000	356970000	543960000	239810000	304160000
H3BU31	RPL4	60S ribosomal protein L4	23	22	23	22	47.697	427	1.45e-88	0.98653	0.97092	71	1.2644	0.89902	59	42.2	41.9	705520000	348560000	356970000	543960000	239810000	304160000
P37108	SRP14	Signal recognition particle 14 kDa protein	3	3	3	3	14.57	136	5.71e-31	1.3744	1.3278	3	1.2405	0.91381	2	41.9	41.9	16409000	7381900	9027000	17345000	7298400	10046000
H0YLW0	SRP14	Signal recognition particle 14 kDa protein	3	3	3	3	14.57	136	5.71e-31	1.3744	1.3278	3	1.2405	0.91381	2	41.9	41.9	16409000	7381900	9027000	17345000	7298400	10046000
H0YLA2	SRP14	Signal recognition particle 14 kDa protein	3	3	3	3	14.57	136	5.71e-31	1.3744	1.3278	3	1.2405	0.91381	2	41.9	41.9	16409000	7381900	9027000	17345000	7298400	10046000
P38159	RBMX;RBMXL1	RNA-binding motif protein, X chromosome;RNA-binding motif protein, X chromosome, N-terminally processed;RNA binding motif protein, X-linked-like-1	16	19	16	19	42.331	391	1.24e-103	1.0088	0.98676	31	1.3543	0.99161	40	43.5	47.1	179390000	86416000	92971000	307420000	133600000	173820000
H3BT71	RBMX;RBMXL1	RNA-binding motif protein, X chromosome;RNA-binding motif protein, X chromosome, N-terminally processed;RNA binding motif protein, X-linked-like-1	16	19	16	19	42.331	391	1.24e-103	1.0088	0.98676	31	1.3543	0.99161	40	43.5	47.1	179390000	86416000	92971000	307420000	133600000	173820000
H0Y6E7	RBMX;RBMXL1	RNA-binding motif protein, X chromosome;RNA-binding motif protein, X chromosome, N-terminally processed;RNA binding motif protein, X-linked-like-1	16	19	16	19	42.331	391	1.24e-103	1.0088	0.98676	31	1.3543	0.99161	40	43.5	47.1	179390000	86416000	92971000	307420000	133600000	173820000
Q96E39	RBMX;RBMXL1	RNA-binding motif protein, X chromosome;RNA-binding motif protein, X chromosome, N-terminally processed;RNA binding motif protein, X-linked-like-1	16	19	16	19	42.331	391	1.24e-103	1.0088	0.98676	31	1.3543	0.99161	40	43.5	47.1	179390000	86416000	92971000	307420000	133600000	173820000
H3BR27	RBMX;RBMXL1	RNA-binding motif protein, X chromosome;RNA-binding motif protein, X chromosome, N-terminally processed;RNA binding motif protein, X-linked-like-1	16	19	16	19	42.331	391	1.24e-103	1.0088	0.98676	31	1.3543	0.99161	40	43.5	47.1	179390000	86416000	92971000	307420000	133600000	173820000
B3KRG5	RBMX;RBMXL1	RNA-binding motif protein, X chromosome;RNA-binding motif protein, X chromosome, N-terminally processed;RNA binding motif protein, X-linked-like-1	16	19	16	19	42.331	391	1.24e-103	1.0088	0.98676	31	1.3543	0.99161	40	43.5	47.1	179390000	86416000	92971000	307420000	133600000	173820000
H3BUY5	RBMX;RBMXL1	RNA-binding motif protein, X chromosome;RNA-binding motif protein, X chromosome, N-terminally processed;RNA binding motif protein, X-linked-like-1	16	19	16	19	42.331	391	1.24e-103	1.0088	0.98676	31	1.3543	0.99161	40	43.5	47.1	179390000	86416000	92971000	307420000	133600000	173820000
H3BNC1	RBMX;RBMXL1	RNA-binding motif protein, X chromosome;RNA-binding motif protein, X chromosome, N-terminally processed;RNA binding motif protein, X-linked-like-1	16	19	16	19	42.331	391	1.24e-103	1.0088	0.98676	31	1.3543	0.99161	40	43.5	47.1	179390000	86416000	92971000	307420000	133600000	173820000
O75526	RBMX;RBMXL1	RNA-binding motif protein, X chromosome;RNA-binding motif protein, X chromosome, N-terminally processed;RNA binding motif protein, X-linked-like-1	16	19	16	19	42.331	391	1.24e-103	1.0088	0.98676	31	1.3543	0.99161	40	43.5	47.1	179390000	86416000	92971000	307420000	133600000	173820000
Q8N7X1	RBMX;RBMXL1	RNA-binding motif protein, X chromosome;RNA-binding motif protein, X chromosome, N-terminally processed;RNA binding motif protein, X-linked-like-1	16	19	16	19	42.331	391	1.24e-103	1.0088	0.98676	31	1.3543	0.99161	40	43.5	47.1	179390000	86416000	92971000	307420000	133600000	173820000
P38435	GGCX	Vitamin K-dependent gamma-carboxylase	6	2	6	2	80.988	701	1.05e-24	1.0194	0.97822	10	1.032	0.79266	3	9.6	3.4	4393500	2244400	2149100	846980	448630	398340
P38646	HSPA9	Stress-70 protein, mitochondrial	15	16	15	16	73.68	679	1.73e-89	1.1848	1.1231	37	1.6731	1.2159	37	30.3	29.7	1349700000	613600000	736100000	770950000	295340000	475600000
H0YBG6	HSPA9	Stress-70 protein, mitochondrial	15	16	15	16	73.68	679	1.73e-89	1.1848	1.1231	37	1.6731	1.2159	37	30.3	29.7	1349700000	613600000	736100000	770950000	295340000	475600000
D6RA73	HSPA9	Stress-70 protein, mitochondrial	15	16	15	16	73.68	679	1.73e-89	1.1848	1.1231	37	1.6731	1.2159	37	30.3	29.7	1349700000	613600000	736100000	770950000	295340000	475600000
D6RJI2	HSPA9	Stress-70 protein, mitochondrial	15	16	15	16	73.68	679	1.73e-89	1.1848	1.1231	37	1.6731	1.2159	37	30.3	29.7	1349700000	613600000	736100000	770950000	295340000	475600000
H0Y8S0	HSPA9	Stress-70 protein, mitochondrial	15	16	15	16	73.68	679	1.73e-89	1.1848	1.1231	37	1.6731	1.2159	37	30.3	29.7	1349700000	613600000	736100000	770950000	295340000	475600000
P38919	EIF4A3	Eukaryotic initiation factor 4A-III	13	7	13	7	46.871	411	2.98e-88	1.0483	0.99711	30	1.3394	0.98135	17	48.4	29.9	188820000	92654000	96170000	107980000	49064000	58921000
E9PBH4	EIF4A3	Eukaryotic initiation factor 4A-III	13	7	13	7	46.871	411	2.98e-88	1.0483	0.99711	30	1.3394	0.98135	17	48.4	29.9	188820000	92654000	96170000	107980000	49064000	58921000
F8WE11	EIF4A3	Eukaryotic initiation factor 4A-III	13	7	13	7	46.871	411	2.98e-88	1.0483	0.99711	30	1.3394	0.98135	17	48.4	29.9	188820000	92654000	96170000	107980000	49064000	58921000
I3L3H2	EIF4A3	Eukaryotic initiation factor 4A-III	13	7	13	7	46.871	411	2.98e-88	1.0483	0.99711	30	1.3394	0.98135	17	48.4	29.9	188820000	92654000	96170000	107980000	49064000	58921000
P39019	RPS19	40S ribosomal protein S19	11	11	11	11	16.06	145	7.8e-45	1.0471	1.0501	13	1.2915	0.96527	17	69.7	71	351360000	163800000	187560000	315220000	139320000	175900000
M0R2L9	RPS19	40S ribosomal protein S19	11	11	11	11	16.06	145	7.8e-45	1.0471	1.0501	13	1.2915	0.96527	17	69.7	71	351360000	163800000	187560000	315220000	139320000	175900000
M0QXK4	RPS19	40S ribosomal protein S19	11	11	11	11	16.06	145	7.8e-45	1.0471	1.0501	13	1.2915	0.96527	17	69.7	71	351360000	163800000	187560000	315220000	139320000	175900000
M0QYF7	RPS19	40S ribosomal protein S19	11	11	11	11	16.06	145	7.8e-45	1.0471	1.0501	13	1.2915	0.96527	17	69.7	71	351360000	163800000	187560000	315220000	139320000	175900000
M0R140	RPS19	40S ribosomal protein S19	11	11	11	11	16.06	145	7.8e-45	1.0471	1.0501	13	1.2915	0.96527	17	69.7	71	351360000	163800000	187560000	315220000	139320000	175900000
P39023	RPL3	60S ribosomal protein L3	11	12	11	12	46.108	403	1.42e-77	1.0447	0.99953	43	1.2398	0.888	37	29.8	26.8	448420000	208360000	240050000	366260000	166480000	199770000
G5E9G0	RPL3	60S ribosomal protein L3	11	12	11	12	46.108	403	1.42e-77	1.0447	0.99953	43	1.2398	0.888	37	29.8	26.8	448420000	208360000	240050000	366260000	166480000	199770000
B5MCW2	RPL3	60S ribosomal protein L3	11	12	11	12	46.108	403	1.42e-77	1.0447	0.99953	43	1.2398	0.888	37	29.8	26.8	448420000	208360000	240050000	366260000	166480000	199770000
H7C422	RPL3	60S ribosomal protein L3	11	12	11	12	46.108	403	1.42e-77	1.0447	0.99953	43	1.2398	0.888	37	29.8	26.8	448420000	208360000	240050000	366260000	166480000	199770000
H7C3M2	RPL3	60S ribosomal protein L3	11	12	11	12	46.108	403	1.42e-77	1.0447	0.99953	43	1.2398	0.888	37	29.8	26.8	448420000	208360000	240050000	366260000	166480000	199770000
F8WCR1	RPL3	60S ribosomal protein L3	11	12	11	12	46.108	403	1.42e-77	1.0447	0.99953	43	1.2398	0.888	37	29.8	26.8	448420000	208360000	240050000	366260000	166480000	199770000
P39656	DDOST	Dolichyl-diphosphooligosaccharide--protein glycosyltransferase 48 kDa subunit	12	11	12	11	50.8	456	7.13e-81	1.0939	1.052	31	1.3839	1.0327	21	36.4	33.1	133650000	62235000	71419000	131030000	54538000	76490000
E7EWT1	DDOST	Dolichyl-diphosphooligosaccharide--protein glycosyltransferase 48 kDa subunit	12	11	12	11	50.8	456	7.13e-81	1.0939	1.052	31	1.3839	1.0327	21	36.4	33.1	133650000	62235000	71419000	131030000	54538000	76490000
U3KQ84	DDOST	Dolichyl-diphosphooligosaccharide--protein glycosyltransferase 48 kDa subunit	12	11	12	11	50.8	456	7.13e-81	1.0939	1.052	31	1.3839	1.0327	21	36.4	33.1	133650000	62235000	71419000	131030000	54538000	76490000
P39748	FEN1	Flap endonuclease 1	5	4	5	4	42.592	380	4.91e-19	1.0862	1.0512	9	1.253	0.91623	6	18.7	13.2	52613000	24459000	28154000	40246000	16717000	23529000
F5H1Y3	FEN1	Flap endonuclease 1	5	4	5	4	42.592	380	4.91e-19	1.0862	1.0512	9	1.253	0.91623	6	18.7	13.2	52613000	24459000	28154000	40246000	16717000	23529000
I3L3E9	FEN1	Flap endonuclease 1	5	4	5	4	42.592	380	4.91e-19	1.0862	1.0512	9	1.253	0.91623	6	18.7	13.2	52613000	24459000	28154000	40246000	16717000	23529000
P40227	CCT6A	T-complex protein 1 subunit zeta	6	4	6	4	58.024	531	5.01e-46	1.1689	1.1294	10	1.6044	1.1924	6	17.5	16.2	14302000	6292400	8009800	13017000	5250600	7766500
B4DPJ8	CCT6A	T-complex protein 1 subunit zeta	6	4	6	4	58.024	531	5.01e-46	1.1689	1.1294	10	1.6044	1.1924	6	17.5	16.2	14302000	6292400	8009800	13017000	5250600	7766500
Q92526	CCT6A	T-complex protein 1 subunit zeta	6	4	6	4	58.024	531	5.01e-46	1.1689	1.1294	10	1.6044	1.1924	6	17.5	16.2	14302000	6292400	8009800	13017000	5250600	7766500
P40429	RPL13A	60S ribosomal protein L13a	12	10	12	10	23.577	203	4.39e-40	1.0164	0.98721	31	1.2894	0.92303	18	51.7	47.8	181890000	87772000	94117000	206980000	90630000	116350000
M0QYS1	RPL13A	60S ribosomal protein L13a	12	10	12	10	23.577	203	4.39e-40	1.0164	0.98721	31	1.2894	0.92303	18	51.7	47.8	181890000	87772000	94117000	206980000	90630000	116350000
Q6NVV1	RPL13A	60S ribosomal protein L13a	12	10	12	10	23.577	203	4.39e-40	1.0164	0.98721	31	1.2894	0.92303	18	51.7	47.8	181890000	87772000	94117000	206980000	90630000	116350000
M0QZU1	RPL13A	60S ribosomal protein L13a	12	10	12	10	23.577	203	4.39e-40	1.0164	0.98721	31	1.2894	0.92303	18	51.7	47.8	181890000	87772000	94117000	206980000	90630000	116350000
P40937	RFC5	Replication factor C subunit 5	5	3	5	3	38.496	340	1.69e-37	1.0753	1.0116	5	1.5955	1.2011	3	23.2	15.3	32074000	16325000	15749000	16906000	6318000	10588000
F8W9B4	RFC5	Replication factor C subunit 5	5	3	5	3	38.496	340	1.69e-37	1.0753	1.0116	5	1.5955	1.2011	3	23.2	15.3	32074000	16325000	15749000	16906000	6318000	10588000
F5H5S0	RFC5	Replication factor C subunit 5	5	3	5	3	38.496	340	1.69e-37	1.0753	1.0116	5	1.5955	1.2011	3	23.2	15.3	32074000	16325000	15749000	16906000	6318000	10588000
E9PEP3	RFC5	Replication factor C subunit 5	5	3	5	3	38.496	340	1.69e-37	1.0753	1.0116	5	1.5955	1.2011	3	23.2	15.3	32074000	16325000	15749000	16906000	6318000	10588000
C9JH72	RFC5	Replication factor C subunit 5	5	3	5	3	38.496	340	1.69e-37	1.0753	1.0116	5	1.5955	1.2011	3	23.2	15.3	32074000	16325000	15749000	16906000	6318000	10588000
P40938	RFC3	Replication factor C subunit 3	1	1	1	1	34.756	305	2.28e-08	NaN	NaN	1	NaN	NaN	1	4.6	4.9	3824500	1659900	2164500	2771800	827130	1944700
P40939	HADHA	Trifunctional enzyme subunit alpha, mitochondrial;Long-chain enoyl-CoA hydratase;Long chain 3-hydroxyacyl-CoA dehydrogenase	13	9	13	9	82.999	763	2.58e-84	1.1819	1.1442	19	1.4973	1.1245	10	21.1	15.9	282620000	121810000	160810000	79050000	32531000	46520000
B4DYP2	HADHA	Trifunctional enzyme subunit alpha, mitochondrial;Long-chain enoyl-CoA hydratase;Long chain 3-hydroxyacyl-CoA dehydrogenase	13	9	13	9	82.999	763	2.58e-84	1.1819	1.1442	19	1.4973	1.1245	10	21.1	15.9	282620000	121810000	160810000	79050000	32531000	46520000
H0YFD6	HADHA	Trifunctional enzyme subunit alpha, mitochondrial;Long-chain enoyl-CoA hydratase;Long chain 3-hydroxyacyl-CoA dehydrogenase	13	9	13	9	82.999	763	2.58e-84	1.1819	1.1442	19	1.4973	1.1245	10	21.1	15.9	282620000	121810000	160810000	79050000	32531000	46520000
P41091	EIF2S3;EIF2S3L	Eukaryotic translation initiation factor 2 subunit 3;Putative eukaryotic translation initiation factor 2 subunit 3-like protein	13	12	13	12	51.109	472	1.64e-54	1.1312	1.1182	26	1.3202	0.96879	26	34.7	34.5	255320000	115710000	139600000	242410000	102280000	140140000
Q2VIR3	EIF2S3;EIF2S3L	Eukaryotic translation initiation factor 2 subunit 3;Putative eukaryotic translation initiation factor 2 subunit 3-like protein	13	12	13	12	51.109	472	1.64e-54	1.1312	1.1182	26	1.3202	0.96879	26	34.7	34.5	255320000	115710000	139600000	242410000	102280000	140140000
F8W810	EIF2S3;EIF2S3L	Eukaryotic translation initiation factor 2 subunit 3;Putative eukaryotic translation initiation factor 2 subunit 3-like protein	13	12	13	12	51.109	472	1.64e-54	1.1312	1.1182	26	1.3202	0.96879	26	34.7	34.5	255320000	115710000	139600000	242410000	102280000	140140000
H7BZU1	EIF2S3;EIF2S3L	Eukaryotic translation initiation factor 2 subunit 3;Putative eukaryotic translation initiation factor 2 subunit 3-like protein	13	12	13	12	51.109	472	1.64e-54	1.1312	1.1182	26	1.3202	0.96879	26	34.7	34.5	255320000	115710000	139600000	242410000	102280000	140140000
P41159	LEP	Leptin	0	1	0	1	18.64	167	3.34e-05	NaN	NaN	0	NaN	NaN	1	0	7.8	0	0	0	49576	10875	38702
P41214	EIF2D	Eukaryotic translation initiation factor 2D	1	0	1	0	51.013	460	7.92e-15	1.1084	1.0737	2	NaN	NaN	0	4.1	0	9562000	4902700	4659300	0	0	0
P41219	PRPH	Peripherin	1	1	1	1	53.65	470	4.28e-31	NaN	NaN	1	NaN	NaN	1	9.6	9.6	3316100	1868800	1447300	9365400	3294000	6071300	+
H7C5W5	PRPH	Peripherin	1	1	1	1	53.65	470	4.28e-31	NaN	NaN	1	NaN	NaN	1	9.6	9.6	3316100	1868800	1447300	9365400	3294000	6071300	+
F8W835	PRPH	Peripherin	1	1	1	1	53.65	470	4.28e-31	NaN	NaN	1	NaN	NaN	1	9.6	9.6	3316100	1868800	1447300	9365400	3294000	6071300	+
P42025	ACTR1B	Beta-centractin	1	0	1	0	42.293	376	9.68e-26	NaN	NaN	1	NaN	NaN	0	17.3	13	1919900	819990	1099900	0	0	0
P42166	TMPO	Lamina-associated polypeptide 2, isoform alpha;Thymopoietin;Thymopentin	13	10	13	10	75.491	694	2.03e-174	1.7704	1.6955	22	1.5133	1.1188	20	43.8	32.9	359620000	129880000	229730000	189780000	72315000	117470000
P42167	TMPO	Lamina-associated polypeptide 2, isoforms beta/gamma;Thymopoietin;Thymopentin	27	22	16	13	50.67	454	2.01e-202	1.0232	1.0123	95	1.0633	0.72758	73	60.1	52.6	2093300000	950220000	1143000000	1436700000	759100000	677610000
G5E972	TMPO	Lamina-associated polypeptide 2, isoforms beta/gamma;Thymopoietin;Thymopentin	27	22	16	13	50.67	454	2.01e-202	1.0232	1.0123	95	1.0633	0.72758	73	60.1	52.6	2093300000	950220000	1143000000	1436700000	759100000	677610000
H0YJH7	TMPO	Lamina-associated polypeptide 2, isoforms beta/gamma;Thymopoietin;Thymopentin	27	22	16	13	50.67	454	2.01e-202	1.0232	1.0123	95	1.0633	0.72758	73	60.1	52.6	2093300000	950220000	1143000000	1436700000	759100000	677610000
A2T926	TMPO	Lamina-associated polypeptide 2, isoforms beta/gamma;Thymopoietin;Thymopentin	27	22	16	13	50.67	454	2.01e-202	1.0232	1.0123	95	1.0633	0.72758	73	60.1	52.6	2093300000	950220000	1143000000	1436700000	759100000	677610000
P42285	SKIV2L2	Superkiller viralicidic activity 2-like 2	4	5	4	5	117.8	1042	1.98e-26	1.1243	1.102	10	1.3745	1.0198	7	7.9	9	54219000	24047000	30172000	11547000	4872500	6674800
F5H7E2	SKIV2L2	Superkiller viralicidic activity 2-like 2	4	5	4	5	117.8	1042	1.98e-26	1.1243	1.102	10	1.3745	1.0198	7	7.9	9	54219000	24047000	30172000	11547000	4872500	6674800
H0Y8U3	SKIV2L2	Superkiller viralicidic activity 2-like 2	4	5	4	5	117.8	1042	1.98e-26	1.1243	1.102	10	1.3745	1.0198	7	7.9	9	54219000	24047000	30172000	11547000	4872500	6674800
D6REC7	SKIV2L2	Superkiller viralicidic activity 2-like 2	4	5	4	5	117.8	1042	1.98e-26	1.1243	1.102	10	1.3745	1.0198	7	7.9	9	54219000	24047000	30172000	11547000	4872500	6674800
P42345	MTOR	Serine/threonine-protein kinase mTOR	5	2	5	2	288.89	2549	3.79e-39	1.1386	1.1123	6	0.4759	0.35817	2	2.7	1.3	77066000	35761000	41305000	36689000	31356000	5333400
B1AKP8	MTOR	Serine/threonine-protein kinase mTOR	5	2	5	2	288.89	2549	3.79e-39	1.1386	1.1123	6	0.4759	0.35817	2	2.7	1.3	77066000	35761000	41305000	36689000	31356000	5333400
P42677	RPS27	40S ribosomal protein S27	3	4	2	2	9.461	84	5.04e-15	1.1214	1.0937	7	1.2949	0.94436	9	29.8	67.9	65409000	32259000	33151000	167620000	26846000	140780000
Q5T4L4	RPS27	40S ribosomal protein S27	3	4	2	2	9.461	84	5.04e-15	1.1214	1.0937	7	1.2949	0.94436	9	29.8	67.9	65409000	32259000	33151000	167620000	26846000	140780000
C9J1C5	RPS27	40S ribosomal protein S27	3	4	2	2	9.461	84	5.04e-15	1.1214	1.0937	7	1.2949	0.94436	9	29.8	67.9	65409000	32259000	33151000	167620000	26846000	140780000
P42704	LRPPRC	Leucine-rich PPR motif-containing protein, mitochondrial	1	0	1	0	157.9	1394	1.29e-05	NaN	NaN	1	NaN	NaN	0	1.1	0	5273500	2202600	3070900	0	0	0
P42765	ACAA2	3-ketoacyl-CoA thiolase, mitochondrial	1	0	1	0	41.924	397	1.82e-06	NaN	NaN	1	NaN	NaN	0	6.5	0	556240	259310	296930	0	0	0
P45880	VDAC2	Voltage-dependent anion-selective channel protein 2	4	5	4	5	30.412	283	5.35e-18	1.0618	1.0206	7	1.3805	1.017	8	17.7	27.6	35597000	17138000	18460000	40220000	18479000	21742000
B4DKM5	VDAC2	Voltage-dependent anion-selective channel protein 2	4	5	4	5	30.412	283	5.35e-18	1.0618	1.0206	7	1.3805	1.017	8	17.7	27.6	35597000	17138000	18460000	40220000	18479000	21742000
Q5JSD2	VDAC2	Voltage-dependent anion-selective channel protein 2	4	5	4	5	30.412	283	5.35e-18	1.0618	1.0206	7	1.3805	1.017	8	17.7	27.6	35597000	17138000	18460000	40220000	18479000	21742000
Q5JSD1	VDAC2	Voltage-dependent anion-selective channel protein 2	4	5	4	5	30.412	283	5.35e-18	1.0618	1.0206	7	1.3805	1.017	8	17.7	27.6	35597000	17138000	18460000	40220000	18479000	21742000
A2A3S1	VDAC2	Voltage-dependent anion-selective channel protein 2	4	5	4	5	30.412	283	5.35e-18	1.0618	1.0206	7	1.3805	1.017	8	17.7	27.6	35597000	17138000	18460000	40220000	18479000	21742000
P45973	CBX5	Chromobox protein homolog 5	3	1	3	1	22.225	191	1.08e-06	1.9291	1.8704	2	1.3519	1.0158	2	18.8	5.8	5706100	1580700	4125400	6259200	2505200	3754100
F8VNY3	CBX5	Chromobox protein homolog 5	3	1	3	1	22.225	191	1.08e-06	1.9291	1.8704	2	1.3519	1.0158	2	18.8	5.8	5706100	1580700	4125400	6259200	2505200	3754100
P46013	MKI67	Antigen KI-67	29	38	29	38	358.69	3256	9.11e-143	1.1993	1.1897	77	1.2939	0.9683	88	13.4	17.2	1425300000	655640000	769620000	1459300000	690990000	768290000
P46060	RANGAP1	Ran GTPase-activating protein 1	18	16	18	16	63.541	587	5.41e-135	1.1432	1.1037	69	1.094	0.80481	52	39.9	39.9	1987800000	920300000	1067500000	700600000	346210000	354400000
F8W7I9	RANGAP1	Ran GTPase-activating protein 1	18	16	18	16	63.541	587	5.41e-135	1.1432	1.1037	69	1.094	0.80481	52	39.9	39.9	1987800000	920300000	1067500000	700600000	346210000	354400000
H0Y4Q3	RANGAP1	Ran GTPase-activating protein 1	18	16	18	16	63.541	587	5.41e-135	1.1432	1.1037	69	1.094	0.80481	52	39.9	39.9	1987800000	920300000	1067500000	700600000	346210000	354400000
B0QYT6	RANGAP1	Ran GTPase-activating protein 1	18	16	18	16	63.541	587	5.41e-135	1.1432	1.1037	69	1.094	0.80481	52	39.9	39.9	1987800000	920300000	1067500000	700600000	346210000	354400000
B0QYT5	RANGAP1	Ran GTPase-activating protein 1	18	16	18	16	63.541	587	5.41e-135	1.1432	1.1037	69	1.094	0.80481	52	39.9	39.9	1987800000	920300000	1067500000	700600000	346210000	354400000
B0QYT4	RANGAP1	Ran GTPase-activating protein 1	18	16	18	16	63.541	587	5.41e-135	1.1432	1.1037	69	1.094	0.80481	52	39.9	39.9	1987800000	920300000	1067500000	700600000	346210000	354400000
P46087	NOP2	Putative ribosomal RNA methyltransferase NOP2	17	12	17	12	88.972	808	2.8e-78	0.99547	0.99594	29	1.2773	0.93187	26	22.2	15	800530000	388890000	411630000	642620000	289390000	353240000
F5GYR3	NOP2	Putative ribosomal RNA methyltransferase NOP2	17	12	17	12	88.972	808	2.8e-78	0.99547	0.99594	29	1.2773	0.93187	26	22.2	15	800530000	388890000	411630000	642620000	289390000	353240000
F5H5X6	NOP2	Putative ribosomal RNA methyltransferase NOP2	17	12	17	12	88.972	808	2.8e-78	0.99547	0.99594	29	1.2773	0.93187	26	22.2	15	800530000	388890000	411630000	642620000	289390000	353240000
F5H359	NOP2	Putative ribosomal RNA methyltransferase NOP2	17	12	17	12	88.972	808	2.8e-78	0.99547	0.99594	29	1.2773	0.93187	26	22.2	15	800530000	388890000	411630000	642620000	289390000	353240000
F5H8G6	NOP2	Putative ribosomal RNA methyltransferase NOP2	17	12	17	12	88.972	808	2.8e-78	0.99547	0.99594	29	1.2773	0.93187	26	22.2	15	800530000	388890000	411630000	642620000	289390000	353240000
F5GWB7	NOP2	Putative ribosomal RNA methyltransferase NOP2	17	12	17	12	88.972	808	2.8e-78	0.99547	0.99594	29	1.2773	0.93187	26	22.2	15	800530000	388890000	411630000	642620000	289390000	353240000
F5H709	NOP2	Putative ribosomal RNA methyltransferase NOP2	17	12	17	12	88.972	808	2.8e-78	0.99547	0.99594	29	1.2773	0.93187	26	22.2	15	800530000	388890000	411630000	642620000	289390000	353240000
P46100	ATRX	Transcriptional regulator ATRX	1	0	1	0	259.84	2288	0.00083919	NaN	NaN	1	NaN	NaN	0	1.3	0	12151000	6106300	6045200	0	0	0
P46776	RPL27A	60S ribosomal protein L27a	7	3	7	3	16.561	148	3.61e-23	1.0028	0.95801	13	1.2427	0.91908	11	45.9	17.6	328840000	165040000	163810000	165940000	79004000	86932000
E9PLL6	RPL27A	60S ribosomal protein L27a	7	3	7	3	16.561	148	3.61e-23	1.0028	0.95801	13	1.2427	0.91908	11	45.9	17.6	328840000	165040000	163810000	165940000	79004000	86932000
E9PJD9	RPL27A	60S ribosomal protein L27a	7	3	7	3	16.561	148	3.61e-23	1.0028	0.95801	13	1.2427	0.91908	11	45.9	17.6	328840000	165040000	163810000	165940000	79004000	86932000
E9PLX7	RPL27A	60S ribosomal protein L27a	7	3	7	3	16.561	148	3.61e-23	1.0028	0.95801	13	1.2427	0.91908	11	45.9	17.6	328840000	165040000	163810000	165940000	79004000	86932000
P46777	RPL5	60S ribosomal protein L5	14	13	14	13	34.362	297	4.23e-60	1.0139	0.97	63	1.2067	0.88915	39	38	35.7	278500000	133520000	144980000	273020000	124400000	148630000
Q5T7N0	RPL5	60S ribosomal protein L5	14	13	14	13	34.362	297	4.23e-60	1.0139	0.97	63	1.2067	0.88915	39	38	35.7	278500000	133520000	144980000	273020000	124400000	148630000
R4GNJ2	RPL5	60S ribosomal protein L5	14	13	14	13	34.362	297	4.23e-60	1.0139	0.97	63	1.2067	0.88915	39	38	35.7	278500000	133520000	144980000	273020000	124400000	148630000
P46778	RPL21	60S ribosomal protein L21	9	7	9	7	18.565	160	6.53e-41	1.0576	1.0165	35	1.1461	0.82676	15	43.1	35	242660000	116450000	126210000	130580000	62329000	68248000
M0R181	RPL21	60S ribosomal protein L21	9	7	9	7	18.565	160	6.53e-41	1.0576	1.0165	35	1.1461	0.82676	15	43.1	35	242660000	116450000	126210000	130580000	62329000	68248000
G3V1B3	RPL21	60S ribosomal protein L21	9	7	9	7	18.565	160	6.53e-41	1.0576	1.0165	35	1.1461	0.82676	15	43.1	35	242660000	116450000	126210000	130580000	62329000	68248000
P46781	RPS9	40S ribosomal protein S9	19	24	19	24	22.591	194	5.21e-73	1.0412	1.004	34	1.2783	0.91633	32	51	56.2	385390000	184840000	200560000	353110000	154760000	198350000
B5MCT8	RPS9	40S ribosomal protein S9	19	24	19	24	22.591	194	5.21e-73	1.0412	1.004	34	1.2783	0.91633	32	51	56.2	385390000	184840000	200560000	353110000	154760000	198350000
C9JM19	RPS9	40S ribosomal protein S9	19	24	19	24	22.591	194	5.21e-73	1.0412	1.004	34	1.2783	0.91633	32	51	56.2	385390000	184840000	200560000	353110000	154760000	198350000
F2Z3C0	RPS9	40S ribosomal protein S9	19	24	19	24	22.591	194	5.21e-73	1.0412	1.004	34	1.2783	0.91633	32	51	56.2	385390000	184840000	200560000	353110000	154760000	198350000
A8MXK4	RPS9	40S ribosomal protein S9	19	24	19	24	22.591	194	5.21e-73	1.0412	1.004	34	1.2783	0.91633	32	51	56.2	385390000	184840000	200560000	353110000	154760000	198350000
P46783	RPS10	40S ribosomal protein S10	9	9	9	9	18.898	165	1.37e-36	1.0519	1.0149	13	1.1808	0.86584	15	50.3	50.3	145080000	70750000	74329000	228010000	107010000	121000000
F6U211	RPS10	40S ribosomal protein S10	9	9	9	9	18.898	165	1.37e-36	1.0519	1.0149	13	1.1808	0.86584	15	50.3	50.3	145080000	70750000	74329000	228010000	107010000	121000000
S4R435	RPS10	40S ribosomal protein S10	9	9	9	9	18.898	165	1.37e-36	1.0519	1.0149	13	1.1808	0.86584	15	50.3	50.3	145080000	70750000	74329000	228010000	107010000	121000000
Q9NQ39	RPS10	40S ribosomal protein S10	9	9	9	9	18.898	165	1.37e-36	1.0519	1.0149	13	1.1808	0.86584	15	50.3	50.3	145080000	70750000	74329000	228010000	107010000	121000000
P46939	UTRN	Utrophin	0	1	0	1	394.46	3433	1.36e-20	NaN	NaN	0	NaN	NaN	1	0	0.6	0	0	0	2025900	934290	1091600
P46940	IQGAP1	Ras GTPase-activating-like protein IQGAP1	54	49	53	47	189.25	1657	0	1.0553	1.053	122	1.3105	0.96516	119	43	39.4	2961800000	1446400000	1515300000	1586400000	704350000	882060000
H0YLE8	IQGAP1	Ras GTPase-activating-like protein IQGAP1	54	49	53	47	189.25	1657	0	1.0553	1.053	122	1.3105	0.96516	119	43	39.4	2961800000	1446400000	1515300000	1586400000	704350000	882060000
E9PDT6	IQGAP1	Ras GTPase-activating-like protein IQGAP1	54	49	53	47	189.25	1657	0	1.0553	1.053	122	1.3105	0.96516	119	43	39.4	2961800000	1446400000	1515300000	1586400000	704350000	882060000
P46977	STT3A	Dolichyl-diphosphooligosaccharide--protein glycosyltransferase subunit STT3A	13	10	12	9	80.529	705	3.95e-49	1.0644	1.0246	22	1.3017	0.94085	20	14.5	13.6	94550000	46472000	48078000	99781000	46442000	53339000
E9PNQ1	STT3A	Dolichyl-diphosphooligosaccharide--protein glycosyltransferase subunit STT3A	13	10	12	9	80.529	705	3.95e-49	1.0644	1.0246	22	1.3017	0.94085	20	14.5	13.6	94550000	46472000	48078000	99781000	46442000	53339000
E9PIJ8	STT3A	Dolichyl-diphosphooligosaccharide--protein glycosyltransferase subunit STT3A	13	10	12	9	80.529	705	3.95e-49	1.0644	1.0246	22	1.3017	0.94085	20	14.5	13.6	94550000	46472000	48078000	99781000	46442000	53339000
E9PN73	STT3A	Dolichyl-diphosphooligosaccharide--protein glycosyltransferase subunit STT3A	13	10	12	9	80.529	705	3.95e-49	1.0644	1.0246	22	1.3017	0.94085	20	14.5	13.6	94550000	46472000	48078000	99781000	46442000	53339000
E9PI32	STT3A	Dolichyl-diphosphooligosaccharide--protein glycosyltransferase subunit STT3A	13	10	12	9	80.529	705	3.95e-49	1.0644	1.0246	22	1.3017	0.94085	20	14.5	13.6	94550000	46472000	48078000	99781000	46442000	53339000
H0YET6	STT3A	Dolichyl-diphosphooligosaccharide--protein glycosyltransferase subunit STT3A	13	10	12	9	80.529	705	3.95e-49	1.0644	1.0246	22	1.3017	0.94085	20	14.5	13.6	94550000	46472000	48078000	99781000	46442000	53339000
P47914	RPL29	60S ribosomal protein L29	4	4	4	4	17.752	159	3.1e-17	1.1211	1.0812	6	1.257	0.97508	7	26.4	24.5	26748000	12428000	14320000	38545000	16968000	21576000
P48047	ATP5O	ATP synthase subunit O, mitochondrial	8	8	8	8	23.277	213	1.27e-57	1.1508	1.0951	11	1.3874	1.0177	16	39	44.6	211260000	90541000	120720000	153760000	63492000	90272000
H7C0C1	ATP5O	ATP synthase subunit O, mitochondrial	8	8	8	8	23.277	213	1.27e-57	1.1508	1.0951	11	1.3874	1.0177	16	39	44.6	211260000	90541000	120720000	153760000	63492000	90272000
H7C086	ATP5O	ATP synthase subunit O, mitochondrial	8	8	8	8	23.277	213	1.27e-57	1.1508	1.0951	11	1.3874	1.0177	16	39	44.6	211260000	90541000	120720000	153760000	63492000	90272000
H7C068	ATP5O	ATP synthase subunit O, mitochondrial	8	8	8	8	23.277	213	1.27e-57	1.1508	1.0951	11	1.3874	1.0177	16	39	44.6	211260000	90541000	120720000	153760000	63492000	90272000
P48634	PRRC2A	Protein PRRC2A	6	10	6	10	228.86	2157	1.86e-30	0.87448	0.90054	8	1.3733	0.98953	17	6.1	9.6	160400000	79958000	80445000	243840000	105090000	138750000
P48651	PTDSS1	Phosphatidylserine synthase 1	4	2	4	2	55.527	473	3.18e-24	1.0237	0.97979	10	1.3196	0.99667	6	10.1	5.7	28490000	13684000	14806000	50839000	22136000	28702000
B4DE85	PTDSS1	Phosphatidylserine synthase 1	4	2	4	2	55.527	473	3.18e-24	1.0237	0.97979	10	1.3196	0.99667	6	10.1	5.7	28490000	13684000	14806000	50839000	22136000	28702000
Q9BUQ5	PTDSS1	Phosphatidylserine synthase 1	4	2	4	2	55.527	473	3.18e-24	1.0237	0.97979	10	1.3196	0.99667	6	10.1	5.7	28490000	13684000	14806000	50839000	22136000	28702000
J3KNR6	PTDSS1	Phosphatidylserine synthase 1	4	2	4	2	55.527	473	3.18e-24	1.0237	0.97979	10	1.3196	0.99667	6	10.1	5.7	28490000	13684000	14806000	50839000	22136000	28702000
P48681	NES	Nestin	1	2	1	2	177.44	1621	1.79e-10	NaN	NaN	0	1.7834	1.3379	2	0.7	1.4	0	0	0	15069000	6492500	8576400
Q71TU5	CSNK1A1	Casein kinase I isoform alpha	5	3	5	3	37.567	325	7.8e-17	1.0372	0.97845	5	1.5653	1.1837	3	18.8	9.5	11346000	5340700	6005600	6753900	2848000	3905800
P48729	CSNK1A1	Casein kinase I isoform alpha	5	3	5	3	37.567	325	7.8e-17	1.0372	0.97845	5	1.5653	1.1837	3	18.8	9.5	11346000	5340700	6005600	6753900	2848000	3905800
D6REM4	CSNK1A1	Casein kinase I isoform alpha	5	3	5	3	37.567	325	7.8e-17	1.0372	0.97845	5	1.5653	1.1837	3	18.8	9.5	11346000	5340700	6005600	6753900	2848000	3905800
H0Y9X2	CSNK1A1	Casein kinase I isoform alpha	5	3	5	3	37.567	325	7.8e-17	1.0372	0.97845	5	1.5653	1.1837	3	18.8	9.5	11346000	5340700	6005600	6753900	2848000	3905800
U3KQK7	CSNK1A1	Casein kinase I isoform alpha	5	3	5	3	37.567	325	7.8e-17	1.0372	0.97845	5	1.5653	1.1837	3	18.8	9.5	11346000	5340700	6005600	6753900	2848000	3905800
E7ETM0	CSNK1A1	Casein kinase I isoform alpha	5	3	5	3	37.567	325	7.8e-17	1.0372	0.97845	5	1.5653	1.1837	3	18.8	9.5	11346000	5340700	6005600	6753900	2848000	3905800
Q8N752	CSNK1A1	Casein kinase I isoform alpha	5	3	5	3	37.567	325	7.8e-17	1.0372	0.97845	5	1.5653	1.1837	3	18.8	9.5	11346000	5340700	6005600	6753900	2848000	3905800
E5RG27	CSNK1A1	Casein kinase I isoform alpha	5	3	5	3	37.567	325	7.8e-17	1.0372	0.97845	5	1.5653	1.1837	3	18.8	9.5	11346000	5340700	6005600	6753900	2848000	3905800
D6RGE5	CSNK1A1	Casein kinase I isoform alpha	5	3	5	3	37.567	325	7.8e-17	1.0372	0.97845	5	1.5653	1.1837	3	18.8	9.5	11346000	5340700	6005600	6753900	2848000	3905800
U3KPX3	CSNK1A1	Casein kinase I isoform alpha	5	3	5	3	37.567	325	7.8e-17	1.0372	0.97845	5	1.5653	1.1837	3	18.8	9.5	11346000	5340700	6005600	6753900	2848000	3905800
P48736	PIK3CG	Phosphatidylinositol 4,5-bisphosphate 3-kinase catalytic subunit gamma isoform	1	0	1	0	126.45	1102	0.022583	NaN	NaN	1	NaN	NaN	0	2.5	0	3473400	1856400	1617100	0	0	0	+
P49207	RPL34	60S ribosomal protein L34	2	3	2	3	13.293	117	2.9e-07	0.87308	0.85788	2	1.1959	0.8992	3	12.8	16.2	38234000	18069000	20165000	35747000	16215000	19532000
P49327	FASN	Fatty acid synthase;[Acyl-carrier-protein] S-acetyltransferase;[Acyl-carrier-protein] S-malonyltransferase;3-oxoacyl-[acyl-carrier-protein] synthase;3-oxoacyl-[acyl-carrier-protein] reductase;3-hydroxyacyl-[acyl-carrier-protein] dehydratase;Enoyl-[acyl-carrier-protein] reductase;Oleoyl-[acyl-carrier-protein] hydrolase	9	6	9	6	273.42	2511	2.17e-50	0.99013	0.98396	20	1.5117	1.1774	11	7.3	4.5	221470000	107340000	114130000	20432000	8400700	12031000
P49411	TUFM	Elongation factor Tu, mitochondrial	18	21	18	21	49.541	452	3e-165	1.128	1.0868	68	1.4728	1.07	71	45.1	48	786530000	362590000	423940000	940610000	375060000	565550000
P49454	CENPF	Centromere protein F	8	6	8	6	367.76	3210	1.62e-100	1.0974	1.102	9	1.6292	1.2234	7	4.5	3	94588000	45864000	48724000	25133000	9292100	15841000
P49711	CTCF	Transcriptional repressor CTCF	1	0	1	0	82.785	727	2.87e-07	NaN	NaN	1	NaN	NaN	0	2.8	0	562940	222230	340710	0	0	0
P49721	PSMB2	Proteasome subunit beta type-2	1	1	1	1	22.836	201	0.00031194	NaN	NaN	1	NaN	NaN	1	5.5	5.5	2441200	1233000	1208300	3357300	1403400	1953900
P49748	ACADVL	Very long-chain specific acyl-CoA dehydrogenase, mitochondrial	13	10	13	10	68.058	633	7.52e-96	1.2336	1.1784	29	1.4853	1.116	21	32.9	25.1	393030000	171690000	221340000	135530000	54517000	81017000
G3V1M7	ACADVL	Very long-chain specific acyl-CoA dehydrogenase, mitochondrial	13	10	13	10	68.058	633	7.52e-96	1.2336	1.1784	29	1.4853	1.116	21	32.9	25.1	393030000	171690000	221340000	135530000	54517000	81017000
J3QRJ8	ACADVL	Very long-chain specific acyl-CoA dehydrogenase, mitochondrial	13	10	13	10	68.058	633	7.52e-96	1.2336	1.1784	29	1.4853	1.116	21	32.9	25.1	393030000	171690000	221340000	135530000	54517000	81017000
K7EQP4	ACADVL	Very long-chain specific acyl-CoA dehydrogenase, mitochondrial	13	10	13	10	68.058	633	7.52e-96	1.2336	1.1784	29	1.4853	1.116	21	32.9	25.1	393030000	171690000	221340000	135530000	54517000	81017000
K7EMF8	ACADVL	Very long-chain specific acyl-CoA dehydrogenase, mitochondrial	13	10	13	10	68.058	633	7.52e-96	1.2336	1.1784	29	1.4853	1.116	21	32.9	25.1	393030000	171690000	221340000	135530000	54517000	81017000
K7EJW8	ACADVL	Very long-chain specific acyl-CoA dehydrogenase, mitochondrial	13	10	13	10	68.058	633	7.52e-96	1.2336	1.1784	29	1.4853	1.116	21	32.9	25.1	393030000	171690000	221340000	135530000	54517000	81017000
J3KS89	ACADVL	Very long-chain specific acyl-CoA dehydrogenase, mitochondrial	13	10	13	10	68.058	633	7.52e-96	1.2336	1.1784	29	1.4853	1.116	21	32.9	25.1	393030000	171690000	221340000	135530000	54517000	81017000
J3KSR4	ACADVL	Very long-chain specific acyl-CoA dehydrogenase, mitochondrial	13	10	13	10	68.058	633	7.52e-96	1.2336	1.1784	29	1.4853	1.116	21	32.9	25.1	393030000	171690000	221340000	135530000	54517000	81017000
P49750	YLPM1	YLP motif-containing protein 1	12	15	12	15	219.98	1951	1.49e-64	0.99863	1.0193	16	1.4419	1.0816	30	9.6	11.1	86230000	44185000	42045000	173510000	71397000	102110000
H0YIQ2	YLPM1	YLP motif-containing protein 1	12	15	12	15	219.98	1951	1.49e-64	0.99863	1.0193	16	1.4419	1.0816	30	9.6	11.1	86230000	44185000	42045000	173510000	71397000	102110000
F8VU51	YLPM1	YLP motif-containing protein 1	12	15	12	15	219.98	1951	1.49e-64	0.99863	1.0193	16	1.4419	1.0816	30	9.6	11.1	86230000	44185000	42045000	173510000	71397000	102110000
H0YI23	YLPM1	YLP motif-containing protein 1	12	15	12	15	219.98	1951	1.49e-64	0.99863	1.0193	16	1.4419	1.0816	30	9.6	11.1	86230000	44185000	42045000	173510000	71397000	102110000
P49755	TMED10	Transmembrane emp24 domain-containing protein 10	4	3	4	3	24.976	219	5.02e-17	1.2083	1.1694	13	1.1868	0.87658	5	21.5	17.4	61789000	28264000	33525000	42410000	18016000	24394000
G3V2K7	TMED10	Transmembrane emp24 domain-containing protein 10	4	3	4	3	24.976	219	5.02e-17	1.2083	1.1694	13	1.1868	0.87658	5	21.5	17.4	61789000	28264000	33525000	42410000	18016000	24394000
P49756	RBM25	RNA-binding protein 25	3	5	3	5	100.18	843	9.57e-36	0.89181	0.87568	4	1.3349	0.97437	7	6	7	98184000	47513000	50671000	212880000	91778000	121110000
E9PQU5	RBM25	RNA-binding protein 25	3	5	3	5	100.18	843	9.57e-36	0.89181	0.87568	4	1.3349	0.97437	7	6	7	98184000	47513000	50671000	212880000	91778000	121110000
H0YE46	RBM25	RNA-binding protein 25	3	5	3	5	100.18	843	9.57e-36	0.89181	0.87568	4	1.3349	0.97437	7	6	7	98184000	47513000	50671000	212880000	91778000	121110000
P49790	NUP153	Nuclear pore complex protein Nup153	26	27	26	27	153.94	1475	1.64e-145	1.0708	1.0586	68	1.1262	0.8377	74	26.6	27.1	2118600000	1016100000	1102500000	1548900000	736670000	812240000
F6QR24	NUP153	Nuclear pore complex protein Nup153	26	27	26	27	153.94	1475	1.64e-145	1.0708	1.0586	68	1.1262	0.8377	74	26.6	27.1	2118600000	1016100000	1102500000	1548900000	736670000	812240000
P49792	RANBP2	E3 SUMO-protein ligase RanBP2;Putative peptidyl-prolyl cis-trans isomerase	40	39	23	23	358.2	3224	7.87e-295	1.055	1.0664	103	1.1104	0.82329	95	17.3	16.6	1820100000	866100000	953950000	1626300000	792440000	833820000
J3KQ37	RANBP2	E3 SUMO-protein ligase RanBP2;Putative peptidyl-prolyl cis-trans isomerase	40	39	23	23	358.2	3224	7.87e-295	1.055	1.0664	103	1.1104	0.82329	95	17.3	16.6	1820100000	866100000	953950000	1626300000	792440000	833820000
O14715	RANBP2	E3 SUMO-protein ligase RanBP2;Putative peptidyl-prolyl cis-trans isomerase	40	39	23	23	358.2	3224	7.87e-295	1.055	1.0664	103	1.1104	0.82329	95	17.3	16.6	1820100000	866100000	953950000	1626300000	792440000	833820000
P0DJD0	RANBP2	E3 SUMO-protein ligase RanBP2;Putative peptidyl-prolyl cis-trans isomerase	40	39	23	23	358.2	3224	7.87e-295	1.055	1.0664	103	1.1104	0.82329	95	17.3	16.6	1820100000	866100000	953950000	1626300000	792440000	833820000
F8VYC4	RANBP2	E3 SUMO-protein ligase RanBP2;Putative peptidyl-prolyl cis-trans isomerase	40	39	23	23	358.2	3224	7.87e-295	1.055	1.0664	103	1.1104	0.82329	95	17.3	16.6	1820100000	866100000	953950000	1626300000	792440000	833820000
Q99666	RANBP2	E3 SUMO-protein ligase RanBP2;Putative peptidyl-prolyl cis-trans isomerase	40	39	23	23	358.2	3224	7.87e-295	1.055	1.0664	103	1.1104	0.82329	95	17.3	16.6	1820100000	866100000	953950000	1626300000	792440000	833820000
J3QTV4	RANBP2	E3 SUMO-protein ligase RanBP2;Putative peptidyl-prolyl cis-trans isomerase	40	39	23	23	358.2	3224	7.87e-295	1.055	1.0664	103	1.1104	0.82329	95	17.3	16.6	1820100000	866100000	953950000	1626300000	792440000	833820000
P0DJD1	RANBP2	E3 SUMO-protein ligase RanBP2;Putative peptidyl-prolyl cis-trans isomerase	40	39	23	23	358.2	3224	7.87e-295	1.055	1.0664	103	1.1104	0.82329	95	17.3	16.6	1820100000	866100000	953950000	1626300000	792440000	833820000
F8W705	RANBP2	E3 SUMO-protein ligase RanBP2;Putative peptidyl-prolyl cis-trans isomerase	40	39	23	23	358.2	3224	7.87e-295	1.055	1.0664	103	1.1104	0.82329	95	17.3	16.6	1820100000	866100000	953950000	1626300000	792440000	833820000
F8WBP7	RANBP2	E3 SUMO-protein ligase RanBP2;Putative peptidyl-prolyl cis-trans isomerase	40	39	23	23	358.2	3224	7.87e-295	1.055	1.0664	103	1.1104	0.82329	95	17.3	16.6	1820100000	866100000	953950000	1626300000	792440000	833820000
P50402	EMD	Emerin	13	10	13	10	28.994	254	8.52e-108	1.3053	1.2629	26	1.0741	0.75364	18	52.8	52.4	217740000	94946000	122790000	215140000	107260000	107870000
Q5HY57	EMD	Emerin	13	10	13	10	28.994	254	8.52e-108	1.3053	1.2629	26	1.0741	0.75364	18	52.8	52.4	217740000	94946000	122790000	215140000	107260000	107870000
F8WEQ1	EMD	Emerin	13	10	13	10	28.994	254	8.52e-108	1.3053	1.2629	26	1.0741	0.75364	18	52.8	52.4	217740000	94946000	122790000	215140000	107260000	107870000
P50416	CPT1A	Carnitine O-palmitoyltransferase 1, liver isoform	4	6	4	6	86.238	756	8.68e-25	1.1358	1.1299	11	1.2741	0.94414	8	7.3	12.4	76985000	37851000	39135000	39247000	16143000	23104000
H3BMD2	CPT1A	Carnitine O-palmitoyltransferase 1, liver isoform	4	6	4	6	86.238	756	8.68e-25	1.1358	1.1299	11	1.2741	0.94414	8	7.3	12.4	76985000	37851000	39135000	39247000	16143000	23104000
P50454	SERPINH1	Serpin H1	22	19	22	19	46.44	418	4.85e-111	1.1525	1.1404	52	1.5985	1.1253	43	61.5	58.1	473530000	220000000	253530000	377970000	152190000	225770000
E9PKH2	SERPINH1	Serpin H1	22	19	22	19	46.44	418	4.85e-111	1.1525	1.1404	52	1.5985	1.1253	43	61.5	58.1	473530000	220000000	253530000	377970000	152190000	225770000
E9PPV6	SERPINH1	Serpin H1	22	19	22	19	46.44	418	4.85e-111	1.1525	1.1404	52	1.5985	1.1253	43	61.5	58.1	473530000	220000000	253530000	377970000	152190000	225770000
E9PR70	SERPINH1	Serpin H1	22	19	22	19	46.44	418	4.85e-111	1.1525	1.1404	52	1.5985	1.1253	43	61.5	58.1	473530000	220000000	253530000	377970000	152190000	225770000
E9PK86	SERPINH1	Serpin H1	22	19	22	19	46.44	418	4.85e-111	1.1525	1.1404	52	1.5985	1.1253	43	61.5	58.1	473530000	220000000	253530000	377970000	152190000	225770000
E9PMI5	SERPINH1	Serpin H1	22	19	22	19	46.44	418	4.85e-111	1.1525	1.1404	52	1.5985	1.1253	43	61.5	58.1	473530000	220000000	253530000	377970000	152190000	225770000
E9PNX1	SERPINH1	Serpin H1	22	19	22	19	46.44	418	4.85e-111	1.1525	1.1404	52	1.5985	1.1253	43	61.5	58.1	473530000	220000000	253530000	377970000	152190000	225770000
E9PJH8	SERPINH1	Serpin H1	22	19	22	19	46.44	418	4.85e-111	1.1525	1.1404	52	1.5985	1.1253	43	61.5	58.1	473530000	220000000	253530000	377970000	152190000	225770000
E9PIG2	SERPINH1	Serpin H1	22	19	22	19	46.44	418	4.85e-111	1.1525	1.1404	52	1.5985	1.1253	43	61.5	58.1	473530000	220000000	253530000	377970000	152190000	225770000
E9PRS3	SERPINH1	Serpin H1	22	19	22	19	46.44	418	4.85e-111	1.1525	1.1404	52	1.5985	1.1253	43	61.5	58.1	473530000	220000000	253530000	377970000	152190000	225770000
H0YEP8	SERPINH1	Serpin H1	22	19	22	19	46.44	418	4.85e-111	1.1525	1.1404	52	1.5985	1.1253	43	61.5	58.1	473530000	220000000	253530000	377970000	152190000	225770000
E9PLA6	SERPINH1	Serpin H1	22	19	22	19	46.44	418	4.85e-111	1.1525	1.1404	52	1.5985	1.1253	43	61.5	58.1	473530000	220000000	253530000	377970000	152190000	225770000
E9PQ34	SERPINH1	Serpin H1	22	19	22	19	46.44	418	4.85e-111	1.1525	1.1404	52	1.5985	1.1253	43	61.5	58.1	473530000	220000000	253530000	377970000	152190000	225770000
P50552	VASP	Vasodilator-stimulated phosphoprotein	6	5	6	5	39.829	380	9.57e-36	0.83238	0.82714	13	1.1909	0.84975	10	21.1	17.9	85665000	46762000	38903000	71215000	32677000	38538000
K7ENR7	VASP	Vasodilator-stimulated phosphoprotein	6	5	6	5	39.829	380	9.57e-36	0.83238	0.82714	13	1.1909	0.84975	10	21.1	17.9	85665000	46762000	38903000	71215000	32677000	38538000
K7ENL7	VASP	Vasodilator-stimulated phosphoprotein	6	5	6	5	39.829	380	9.57e-36	0.83238	0.82714	13	1.1909	0.84975	10	21.1	17.9	85665000	46762000	38903000	71215000	32677000	38538000
K7EIG8	VASP	Vasodilator-stimulated phosphoprotein	6	5	6	5	39.829	380	9.57e-36	0.83238	0.82714	13	1.1909	0.84975	10	21.1	17.9	85665000	46762000	38903000	71215000	32677000	38538000
K7EM16	VASP	Vasodilator-stimulated phosphoprotein	6	5	6	5	39.829	380	9.57e-36	0.83238	0.82714	13	1.1909	0.84975	10	21.1	17.9	85665000	46762000	38903000	71215000	32677000	38538000
P50570	DNM2	Dynamin-2	40	46	2	2	98.063	870	8.1e-243	1.0157	0.99749	86	1.5359	1.1219	109	49.8	56.1	4243900000	2127800000	2116000000	2519100000	1010300000	1508700000
Q05193	DNM2	Dynamin-2	40	46	2	2	98.063	870	8.1e-243	1.0157	0.99749	86	1.5359	1.1219	109	49.8	56.1	4243900000	2127800000	2116000000	2519100000	1010300000	1508700000
K7EPK9	DNM2	Dynamin-2	40	46	2	2	98.063	870	8.1e-243	1.0157	0.99749	86	1.5359	1.1219	109	49.8	56.1	4243900000	2127800000	2116000000	2519100000	1010300000	1508700000
K7ENE7	DNM2	Dynamin-2	40	46	2	2	98.063	870	8.1e-243	1.0157	0.99749	86	1.5359	1.1219	109	49.8	56.1	4243900000	2127800000	2116000000	2519100000	1010300000	1508700000
F5H4R9	DNM2		2	2	2	2	97.965	870	7.08e-234	1.089	1.0595	2	1.6827	1.287	2	49.8	56.1	30202000	14667000	15535000	17245000	6702000	10543000
K7EMQ3	DNM2		2	2	2	2	97.965	870	7.08e-234	1.089	1.0595	2	1.6827	1.287	2	49.8	56.1	30202000	14667000	15535000	17245000	6702000	10543000
E5RHK8	DNM2		2	2	2	2	97.965	870	7.08e-234	1.089	1.0595	2	1.6827	1.287	2	49.8	56.1	30202000	14667000	15535000	17245000	6702000	10543000
Q9UQ16	DNM2		2	2	2	2	97.965	870	7.08e-234	1.089	1.0595	2	1.6827	1.287	2	49.8	56.1	30202000	14667000	15535000	17245000	6702000	10543000
Q6P2G1	DNM2		2	2	2	2	97.965	870	7.08e-234	1.089	1.0595	2	1.6827	1.287	2	49.8	56.1	30202000	14667000	15535000	17245000	6702000	10543000
E5RIK2	DNM2		2	2	2	2	97.965	870	7.08e-234	1.089	1.0595	2	1.6827	1.287	2	49.8	56.1	30202000	14667000	15535000	17245000	6702000	10543000
P50914	RPL14	60S ribosomal protein L14	9	7	9	7	23.432	215	1.18e-41	1.0359	0.9915	13	1.2985	0.94544	11	31.6	27.4	128020000	63703000	64321000	147170000	67306000	79868000
E7EPB3	RPL14	60S ribosomal protein L14	9	7	9	7	23.432	215	1.18e-41	1.0359	0.9915	13	1.2985	0.94544	11	31.6	27.4	128020000	63703000	64321000	147170000	67306000	79868000
P51153	RAB13	Ras-related protein Rab-13	0	1	0	1	22.774	203	0.00012527	NaN	NaN	0	NaN	NaN	1	0	6.9	0	0	0	2065400	1251000	814370
P51398	DAP3	28S ribosomal protein S29, mitochondrial	0	1	0	1	41.044	357	0.001482	NaN	NaN	0	NaN	NaN	1	0	4.2	0	0	0	3278000	1926400	1351700
P51532	SMARCA4	Transcription activator BRG1	9	9	9	9	181.26	1613	4.72e-51	1.119	1.1317	15	1.2392	0.9287	18	6.9	7.3	216700000	97827000	118880000	175980000	118660000	57319000
Q9HBD4	SMARCA4	Transcription activator BRG1	9	9	9	9	181.26	1613	4.72e-51	1.119	1.1317	15	1.2392	0.9287	18	6.9	7.3	216700000	97827000	118880000	175980000	118660000	57319000
P51531	SMARCA4	Transcription activator BRG1	9	9	9	9	181.26	1613	4.72e-51	1.119	1.1317	15	1.2392	0.9287	18	6.9	7.3	216700000	97827000	118880000	175980000	118660000	57319000
H0YGM3	SMARCA4	Transcription activator BRG1	9	9	9	9	181.26	1613	4.72e-51	1.119	1.1317	15	1.2392	0.9287	18	6.9	7.3	216700000	97827000	118880000	175980000	118660000	57319000
K7EP28	SMARCA4	Transcription activator BRG1	9	9	9	9	181.26	1613	4.72e-51	1.119	1.1317	15	1.2392	0.9287	18	6.9	7.3	216700000	97827000	118880000	175980000	118660000	57319000
F6XE55	SMARCA4	Transcription activator BRG1	9	9	9	9	181.26	1613	4.72e-51	1.119	1.1317	15	1.2392	0.9287	18	6.9	7.3	216700000	97827000	118880000	175980000	118660000	57319000
F6XDY1	SMARCA4	Transcription activator BRG1	9	9	9	9	181.26	1613	4.72e-51	1.119	1.1317	15	1.2392	0.9287	18	6.9	7.3	216700000	97827000	118880000	175980000	118660000	57319000
F6UH26	SMARCA4	Transcription activator BRG1	9	9	9	9	181.26	1613	4.72e-51	1.119	1.1317	15	1.2392	0.9287	18	6.9	7.3	216700000	97827000	118880000	175980000	118660000	57319000
B1ALG1	SMARCA4	Transcription activator BRG1	9	9	9	9	181.26	1613	4.72e-51	1.119	1.1317	15	1.2392	0.9287	18	6.9	7.3	216700000	97827000	118880000	175980000	118660000	57319000
B1ALG2	SMARCA4	Transcription activator BRG1	9	9	9	9	181.26	1613	4.72e-51	1.119	1.1317	15	1.2392	0.9287	18	6.9	7.3	216700000	97827000	118880000	175980000	118660000	57319000
F6XG14	SMARCA4	Transcription activator BRG1	9	9	9	9	181.26	1613	4.72e-51	1.119	1.1317	15	1.2392	0.9287	18	6.9	7.3	216700000	97827000	118880000	175980000	118660000	57319000
B1ALF6	SMARCA4	Transcription activator BRG1	9	9	9	9	181.26	1613	4.72e-51	1.119	1.1317	15	1.2392	0.9287	18	6.9	7.3	216700000	97827000	118880000	175980000	118660000	57319000
P51571	SSR4	Translocon-associated protein subunit delta	5	3	5	3	18.998	173	7.54e-33	1.228	1.1986	12	1.3803	1.0281	7	27.2	26.6	103510000	47653000	55855000	99563000	44635000	54927000
H7C1C6	SSR4	Translocon-associated protein subunit delta	5	3	5	3	18.998	173	7.54e-33	1.228	1.1986	12	1.3803	1.0281	7	27.2	26.6	103510000	47653000	55855000	99563000	44635000	54927000
A6NLM8	SSR4	Translocon-associated protein subunit delta	5	3	5	3	18.998	173	7.54e-33	1.228	1.1986	12	1.3803	1.0281	7	27.2	26.6	103510000	47653000	55855000	99563000	44635000	54927000
P51659	HSD17B4	Peroxisomal multifunctional enzyme type 2;(3R)-hydroxyacyl-CoA dehydrogenase;Enoyl-CoA hydratase 2	14	14	14	14	79.685	736	1.86e-83	1.124	1.0707	25	1.4309	1.0494	24	31.8	31.8	112890000	52129000	60765000	111720000	46460000	65262000
E7EWE5	HSD17B4	Peroxisomal multifunctional enzyme type 2;(3R)-hydroxyacyl-CoA dehydrogenase;Enoyl-CoA hydratase 2	14	14	14	14	79.685	736	1.86e-83	1.124	1.0707	25	1.4309	1.0494	24	31.8	31.8	112890000	52129000	60765000	111720000	46460000	65262000
G5E9S2	HSD17B4	Peroxisomal multifunctional enzyme type 2;(3R)-hydroxyacyl-CoA dehydrogenase;Enoyl-CoA hydratase 2	14	14	14	14	79.685	736	1.86e-83	1.124	1.0707	25	1.4309	1.0494	24	31.8	31.8	112890000	52129000	60765000	111720000	46460000	65262000
E7ET17	HSD17B4	Peroxisomal multifunctional enzyme type 2;(3R)-hydroxyacyl-CoA dehydrogenase;Enoyl-CoA hydratase 2	14	14	14	14	79.685	736	1.86e-83	1.124	1.0707	25	1.4309	1.0494	24	31.8	31.8	112890000	52129000	60765000	111720000	46460000	65262000
E7EPL9	HSD17B4	Peroxisomal multifunctional enzyme type 2;(3R)-hydroxyacyl-CoA dehydrogenase;Enoyl-CoA hydratase 2	14	14	14	14	79.685	736	1.86e-83	1.124	1.0707	25	1.4309	1.0494	24	31.8	31.8	112890000	52129000	60765000	111720000	46460000	65262000
E7ER27	HSD17B4	Peroxisomal multifunctional enzyme type 2;(3R)-hydroxyacyl-CoA dehydrogenase;Enoyl-CoA hydratase 2	14	14	14	14	79.685	736	1.86e-83	1.124	1.0707	25	1.4309	1.0494	24	31.8	31.8	112890000	52129000	60765000	111720000	46460000	65262000
P51665	PSMD7	26S proteasome non-ATPase regulatory subunit 7	1	3	1	3	37.025	324	1.04e-08	1.6211	1.5648	2	1.852	1.3924	4	5.2	11.4	8894800	3199000	5695800	6917400	2630700	4286700
H3BQV2	PSMD7	26S proteasome non-ATPase regulatory subunit 7	1	3	1	3	37.025	324	1.04e-08	1.6211	1.5648	2	1.852	1.3924	4	5.2	11.4	8894800	3199000	5695800	6917400	2630700	4286700
H3BNT7	PSMD7	26S proteasome non-ATPase regulatory subunit 7	1	3	1	3	37.025	324	1.04e-08	1.6211	1.5648	2	1.852	1.3924	4	5.2	11.4	8894800	3199000	5695800	6917400	2630700	4286700
H3BTM8	PSMD7	26S proteasome non-ATPase regulatory subunit 7	1	3	1	3	37.025	324	1.04e-08	1.6211	1.5648	2	1.852	1.3924	4	5.2	11.4	8894800	3199000	5695800	6917400	2630700	4286700
B4DXI8	PSMD7	26S proteasome non-ATPase regulatory subunit 7	1	3	1	3	37.025	324	1.04e-08	1.6211	1.5648	2	1.852	1.3924	4	5.2	11.4	8894800	3199000	5695800	6917400	2630700	4286700
P51991	HNRNPA3	Heterogeneous nuclear ribonucleoprotein A3	6	4	6	4	37.029	356	2.51e-51	1.3287	1.2849	10	1.3386	0.96232	6	20.2	15.4	93496000	40594000	52902000	76475000	33888000	42587000
H7C1J8	HNRNPA3	Heterogeneous nuclear ribonucleoprotein A3	6	4	6	4	37.029	356	2.51e-51	1.3287	1.2849	10	1.3386	0.96232	6	20.2	15.4	93496000	40594000	52902000	76475000	33888000	42587000
P52272	HNRNPM	Heterogeneous nuclear ribonucleoprotein M	29	27	14	15	77.515	730	2.88e-169	1.1693	1.1264	74	1.534	1.1412	51	56.2	51	3979200000	1854800000	2124400000	1510500000	590570000	919920000
M0R019	HNRNPM	Heterogeneous nuclear ribonucleoprotein M	29	27	14	15	77.515	730	2.88e-169	1.1693	1.1264	74	1.534	1.1412	51	56.2	51	3979200000	1854800000	2124400000	1510500000	590570000	919920000
M0R2T0	HNRNPM	Heterogeneous nuclear ribonucleoprotein M	29	27	14	15	77.515	730	2.88e-169	1.1693	1.1264	74	1.534	1.1412	51	56.2	51	3979200000	1854800000	2124400000	1510500000	590570000	919920000
M0R2I7	HNRNPM	Heterogeneous nuclear ribonucleoprotein M	29	27	14	15	77.515	730	2.88e-169	1.1693	1.1264	74	1.534	1.1412	51	56.2	51	3979200000	1854800000	2124400000	1510500000	590570000	919920000
M0R0N3	HNRNPM	Heterogeneous nuclear ribonucleoprotein M	29	27	14	15	77.515	730	2.88e-169	1.1693	1.1264	74	1.534	1.1412	51	56.2	51	3979200000	1854800000	2124400000	1510500000	590570000	919920000
M0QYQ7	HNRNPM	Heterogeneous nuclear ribonucleoprotein M	29	27	14	15	77.515	730	2.88e-169	1.1693	1.1264	74	1.534	1.1412	51	56.2	51	3979200000	1854800000	2124400000	1510500000	590570000	919920000
M0QY96	HNRNPM	Heterogeneous nuclear ribonucleoprotein M	29	27	14	15	77.515	730	2.88e-169	1.1693	1.1264	74	1.534	1.1412	51	56.2	51	3979200000	1854800000	2124400000	1510500000	590570000	919920000
M0R0Y6	HNRNPM	Heterogeneous nuclear ribonucleoprotein M	29	27	14	15	77.515	730	2.88e-169	1.1693	1.1264	74	1.534	1.1412	51	56.2	51	3979200000	1854800000	2124400000	1510500000	590570000	919920000
M0QYL3	HNRNPM	Heterogeneous nuclear ribonucleoprotein M	29	27	14	15	77.515	730	2.88e-169	1.1693	1.1264	74	1.534	1.1412	51	56.2	51	3979200000	1854800000	2124400000	1510500000	590570000	919920000
P52292	KPNA2	Importin subunit alpha-2	14	13	14	13	57.861	529	1.25e-85	1.1377	1.1059	25	1.1218	0.8192	24	34.2	33.6	136700000	60659000	76037000	136140000	63365000	72775000
J3QLL0	KPNA2	Importin subunit alpha-2	14	13	14	13	57.861	529	1.25e-85	1.1377	1.1059	25	1.1218	0.8192	24	34.2	33.6	136700000	60659000	76037000	136140000	63365000	72775000
J3KS65	KPNA2	Importin subunit alpha-2	14	13	14	13	57.861	529	1.25e-85	1.1377	1.1059	25	1.1218	0.8192	24	34.2	33.6	136700000	60659000	76037000	136140000	63365000	72775000
P52732	KIF11	Kinesin-like protein KIF11	45	45	45	45	119.16	1056	0	1.1381	1.1042	145	1.8146	1.3335	142	41.7	40.8	7450800000	3426100000	4024600000	3570600000	1271700000	2298900000
P52756	RBM5	RNA-binding protein 5	1	0	1	0	92.153	815	3.88e-06	0.73828	0.72721	2	NaN	NaN	0	3.3	0	21797000	8285200	13512000	0	0	0
P52907	CAPZA1	F-actin-capping protein subunit alpha-1	4	3	4	3	32.922	286	4.01e-20	1.2178	1.1607	6	1.5824	1.1701	6	20.3	14.7	64879000	30193000	34686000	54727000	21571000	33156000
C9JUG7	CAPZA1	F-actin-capping protein subunit alpha-1	4	3	4	3	32.922	286	4.01e-20	1.2178	1.1607	6	1.5824	1.1701	6	20.3	14.7	64879000	30193000	34686000	54727000	21571000	33156000
B4DG50	CAPZA1	F-actin-capping protein subunit alpha-1	4	3	4	3	32.922	286	4.01e-20	1.2178	1.1607	6	1.5824	1.1701	6	20.3	14.7	64879000	30193000	34686000	54727000	21571000	33156000
F8W9N7	CAPZA1	F-actin-capping protein subunit alpha-1	4	3	4	3	32.922	286	4.01e-20	1.2178	1.1607	6	1.5824	1.1701	6	20.3	14.7	64879000	30193000	34686000	54727000	21571000	33156000
P47755	CAPZA1	F-actin-capping protein subunit alpha-1	4	3	4	3	32.922	286	4.01e-20	1.2178	1.1607	6	1.5824	1.1701	6	20.3	14.7	64879000	30193000	34686000	54727000	21571000	33156000
P52948	NUP98	Nuclear pore complex protein Nup98-Nup96;Nuclear pore complex protein Nup98;Nuclear pore complex protein Nup96	29	26	29	26	195.82	1800	2.05e-226	1.0542	1.0292	66	1.0124	0.74722	55	22.8	19.7	1225200000	588400000	636840000	823200000	410460000	412740000
J3KP29	NUP98	Nuclear pore complex protein Nup98-Nup96;Nuclear pore complex protein Nup98;Nuclear pore complex protein Nup96	29	26	29	26	195.82	1800	2.05e-226	1.0542	1.0292	66	1.0124	0.74722	55	22.8	19.7	1225200000	588400000	636840000	823200000	410460000	412740000
H7C3P6	NUP98	Nuclear pore complex protein Nup98-Nup96;Nuclear pore complex protein Nup98;Nuclear pore complex protein Nup96	29	26	29	26	195.82	1800	2.05e-226	1.0542	1.0292	66	1.0124	0.74722	55	22.8	19.7	1225200000	588400000	636840000	823200000	410460000	412740000
H0YDF4	NUP98	Nuclear pore complex protein Nup98-Nup96;Nuclear pore complex protein Nup98;Nuclear pore complex protein Nup96	29	26	29	26	195.82	1800	2.05e-226	1.0542	1.0292	66	1.0124	0.74722	55	22.8	19.7	1225200000	588400000	636840000	823200000	410460000	412740000
H0YEN4	NUP98	Nuclear pore complex protein Nup98-Nup96;Nuclear pore complex protein Nup98;Nuclear pore complex protein Nup96	29	26	29	26	195.82	1800	2.05e-226	1.0542	1.0292	66	1.0124	0.74722	55	22.8	19.7	1225200000	588400000	636840000	823200000	410460000	412740000
H0YCR0	NUP98	Nuclear pore complex protein Nup98-Nup96;Nuclear pore complex protein Nup98;Nuclear pore complex protein Nup96	29	26	29	26	195.82	1800	2.05e-226	1.0542	1.0292	66	1.0124	0.74722	55	22.8	19.7	1225200000	588400000	636840000	823200000	410460000	412740000
H0YCT1	NUP98	Nuclear pore complex protein Nup98-Nup96;Nuclear pore complex protein Nup98;Nuclear pore complex protein Nup96	29	26	29	26	195.82	1800	2.05e-226	1.0542	1.0292	66	1.0124	0.74722	55	22.8	19.7	1225200000	588400000	636840000	823200000	410460000	412740000
H0YDA1	NUP98	Nuclear pore complex protein Nup98-Nup96;Nuclear pore complex protein Nup98;Nuclear pore complex protein Nup96	29	26	29	26	195.82	1800	2.05e-226	1.0542	1.0292	66	1.0124	0.74722	55	22.8	19.7	1225200000	588400000	636840000	823200000	410460000	412740000
P53350	PLK1	Serine/threonine-protein kinase PLK1	2	3	2	3	68.254	603	2.58e-12	0.89673	0.87371	4	1.2452	0.91535	3	4.1	5.6	24857000	13373000	11484000	7433300	3431200	4002100
I3L2H5	PLK1	Serine/threonine-protein kinase PLK1	2	3	2	3	68.254	603	2.58e-12	0.89673	0.87371	4	1.2452	0.91535	3	4.1	5.6	24857000	13373000	11484000	7433300	3431200	4002100
I3L309	PLK1	Serine/threonine-protein kinase PLK1	2	3	2	3	68.254	603	2.58e-12	0.89673	0.87371	4	1.2452	0.91535	3	4.1	5.6	24857000	13373000	11484000	7433300	3431200	4002100
I3L387	PLK1	Serine/threonine-protein kinase PLK1	2	3	2	3	68.254	603	2.58e-12	0.89673	0.87371	4	1.2452	0.91535	3	4.1	5.6	24857000	13373000	11484000	7433300	3431200	4002100
P53618	COPB1	Coatomer subunit beta	10	2	10	2	107.14	953	7.42e-33	1.1648	1.1648	21	1.1722	0.86932	6	17.1	2.2	429980000	201680000	228290000	17978000	8968100	9010400
E9PP73	COPB1	Coatomer subunit beta	10	2	10	2	107.14	953	7.42e-33	1.1648	1.1648	21	1.1722	0.86932	6	17.1	2.2	429980000	201680000	228290000	17978000	8968100	9010400
E9PP63	COPB1	Coatomer subunit beta	10	2	10	2	107.14	953	7.42e-33	1.1648	1.1648	21	1.1722	0.86932	6	17.1	2.2	429980000	201680000	228290000	17978000	8968100	9010400
E9PKQ1	COPB1	Coatomer subunit beta	10	2	10	2	107.14	953	7.42e-33	1.1648	1.1648	21	1.1722	0.86932	6	17.1	2.2	429980000	201680000	228290000	17978000	8968100	9010400
P53621	COPA	Coatomer subunit alpha;Xenin;Proxenin	24	12	24	12	138.34	1224	3.6e-96	1.1478	1.124	46	1.0219	0.7723	25	22.1	11.4	795300000	367960000	427340000	203000000	103630000	99373000
P53814	SMTN	Smoothelin	4	1	4	1	98.918	915	1.5e-23	0.72032	0.72261	4	NaN	NaN	1	9.4	2.1	38496000	23123000	15373000	695930	316410	379520
C9JQZ8	SMTN	Smoothelin	4	1	4	1	98.918	915	1.5e-23	0.72032	0.72261	4	NaN	NaN	1	9.4	2.1	38496000	23123000	15373000	695930	316410	379520
H7C372	SMTN	Smoothelin	4	1	4	1	98.918	915	1.5e-23	0.72032	0.72261	4	NaN	NaN	1	9.4	2.1	38496000	23123000	15373000	695930	316410	379520
H7BZZ8	SMTN	Smoothelin	4	1	4	1	98.918	915	1.5e-23	0.72032	0.72261	4	NaN	NaN	1	9.4	2.1	38496000	23123000	15373000	695930	316410	379520
B5MCI0	SMTN	Smoothelin	4	1	4	1	98.918	915	1.5e-23	0.72032	0.72261	4	NaN	NaN	1	9.4	2.1	38496000	23123000	15373000	695930	316410	379520
P53985	SLC16A1	Monocarboxylate transporter 1	4	4	4	4	53.944	500	1.58e-16	1.3069	1.2723	8	1.3521	1.0394	7	7.2	7.2	30535000	12292000	18243000	37863000	15617000	22246000
Q5T8R3	SLC16A1	Monocarboxylate transporter 1	4	4	4	4	53.944	500	1.58e-16	1.3069	1.2723	8	1.3521	1.0394	7	7.2	7.2	30535000	12292000	18243000	37863000	15617000	22246000
Q49A45	SLC16A1	Monocarboxylate transporter 1	4	4	4	4	53.944	500	1.58e-16	1.3069	1.2723	8	1.3521	1.0394	7	7.2	7.2	30535000	12292000	18243000	37863000	15617000	22246000
Q5T8R5	SLC16A1	Monocarboxylate transporter 1	4	4	4	4	53.944	500	1.58e-16	1.3069	1.2723	8	1.3521	1.0394	7	7.2	7.2	30535000	12292000	18243000	37863000	15617000	22246000
P53999	SUB1	Activated RNA polymerase II transcriptional coactivator p15	2	2	2	2	14.395	127	2.67e-19	1.2554	1.239	5	1.5764	1.1578	4	19.7	19.7	293250000	120430000	172820000	50840000	21116000	29723000
P54136	RARS	Arginine--tRNA ligase, cytoplasmic	6	6	6	6	67.14	588	1.93e-36	1.0874	1.0657	9	1.4012	1.0483	9	12.8	13.1	118150000	58515000	59637000	59119000	24786000	34333000
F5H3T8	RARS	Arginine--tRNA ligase, cytoplasmic	6	6	6	6	67.14	588	1.93e-36	1.0874	1.0657	9	1.4012	1.0483	9	12.8	13.1	118150000	58515000	59637000	59119000	24786000	34333000
E5RJM9	RARS	Arginine--tRNA ligase, cytoplasmic	6	6	6	6	67.14	588	1.93e-36	1.0874	1.0657	9	1.4012	1.0483	9	12.8	13.1	118150000	58515000	59637000	59119000	24786000	34333000
P54259	ATN1	Atrophin-1	0	1	0	1	125.41	1190	0.0042786	NaN	NaN	0	NaN	NaN	1	0	1	0	0	0	7290100	3190500	4099600
P54886	ALDH18A1	Delta-1-pyrroline-5-carboxylate synthase;Glutamate 5-kinase;Gamma-glutamyl phosphate reductase	23	22	23	22	87.088	793	8.95e-203	1.0097	0.98496	73	1.4381	1.0617	59	34.7	31.1	1122100000	543910000	578180000	571350000	234720000	336630000
P55072	VCP	Transitional endoplasmic reticulum ATPase	10	7	10	7	89.321	806	1.4e-66	1.2027	1.1619	15	1.0269	0.76445	7	19	17.1	126250000	60250000	66000000	31335000	16061000	15274000
P55081	MFAP1	Microfibrillar-associated protein 1	2	0	2	0	51.958	439	2.65e-13	1.1792	1.1715	2	NaN	NaN	0	7.5	0	28119000	12691000	15428000	0	0	0
P55160	NCKAP1L;NCKAP1	Nck-associated protein 1-like;Nck-associated protein 1	1	0	1	0	122.48	1077	0.00019567	NaN	NaN	1	NaN	NaN	0	1	0	203690	98998	104690	0	0	0
Q9Y2A7	NCKAP1L;NCKAP1	Nck-associated protein 1-like;Nck-associated protein 1	1	0	1	0	122.48	1077	0.00019567	NaN	NaN	1	NaN	NaN	0	1	0	203690	98998	104690	0	0	0
Q5SVL1	CASP7		2	1	2	1	28.03	253	0.0011252	1.0328	1.0335	2	NaN	NaN	1	6.3	2.8	12144000	6018800	6125000	7699300	2881100	4818200
P55735	SEC13	Protein SEC13 homolog	3	2	3	2	35.54	322	5.32e-20	1.0033	0.9651	8	1.1103	0.80807	5	13	11.5	112740000	53997000	58746000	33277000	14848000	18429000
E7ERC8	SEC13	Protein SEC13 homolog	3	2	3	2	35.54	322	5.32e-20	1.0033	0.9651	8	1.1103	0.80807	5	13	11.5	112740000	53997000	58746000	33277000	14848000	18429000
A8MXL6	SEC13	Protein SEC13 homolog	3	2	3	2	35.54	322	5.32e-20	1.0033	0.9651	8	1.1103	0.80807	5	13	11.5	112740000	53997000	58746000	33277000	14848000	18429000
B4DXJ1	SEC13	Protein SEC13 homolog	3	2	3	2	35.54	322	5.32e-20	1.0033	0.9651	8	1.1103	0.80807	5	13	11.5	112740000	53997000	58746000	33277000	14848000	18429000
P55769	NHP2L1	NHP2-like protein 1	2	3	2	3	14.173	128	3.69e-19	1.046	1.011	3	1.3679	1.0216	3	14.1	28.9	21152000	10131000	11021000	15946000	7077900	8867700
B1AHD1	NHP2L1	NHP2-like protein 1	2	3	2	3	14.173	128	3.69e-19	1.046	1.011	3	1.3679	1.0216	3	14.1	28.9	21152000	10131000	11021000	15946000	7077900	8867700
P55795	HNRNPH2	Heterogeneous nuclear ribonucleoprotein H2	1	0	1	0	49.263	449	2.04e-24	NaN	NaN	1	NaN	NaN	0	7.6	3.8	2000000	421810	1578200	0	0	0
P55884	EIF3B	Eukaryotic translation initiation factor 3 subunit B	4	4	4	4	92.48	814	8.46e-22	1.0182	0.99569	5	1.2825	0.94868	6	9.1	7.9	136740000	62418000	74325000	92214000	42504000	49710000
C9JQN7	EIF3B	Eukaryotic translation initiation factor 3 subunit B	4	4	4	4	92.48	814	8.46e-22	1.0182	0.99569	5	1.2825	0.94868	6	9.1	7.9	136740000	62418000	74325000	92214000	42504000	49710000
C9JZG1	EIF3B	Eukaryotic translation initiation factor 3 subunit B	4	4	4	4	92.48	814	8.46e-22	1.0182	0.99569	5	1.2825	0.94868	6	9.1	7.9	136740000	62418000	74325000	92214000	42504000	49710000
C9JJT5	PTCD1;ATP5J2;ATP5J2-PTCD1	ATP synthase subunit f, mitochondrial	5	4	5	4	10.363	88	5.6e-19	1.1337	1.1107	15	1.1825	0.9137	9	53.4	43.2	58781000	28435000	30346000	56001000	25524000	30477000
F5H4H2	PTCD1;ATP5J2;ATP5J2-PTCD1	ATP synthase subunit f, mitochondrial	5	4	5	4	10.363	88	5.6e-19	1.1337	1.1107	15	1.1825	0.9137	9	53.4	43.2	58781000	28435000	30346000	56001000	25524000	30477000
P56134	PTCD1;ATP5J2;ATP5J2-PTCD1	ATP synthase subunit f, mitochondrial	5	4	5	4	10.363	88	5.6e-19	1.1337	1.1107	15	1.1825	0.9137	9	53.4	43.2	58781000	28435000	30346000	56001000	25524000	30477000
C9JU26	PTCD1;ATP5J2;ATP5J2-PTCD1	ATP synthase subunit f, mitochondrial	5	4	5	4	10.363	88	5.6e-19	1.1337	1.1107	15	1.1825	0.9137	9	53.4	43.2	58781000	28435000	30346000	56001000	25524000	30477000
G3V325	PTCD1;ATP5J2;ATP5J2-PTCD1	ATP synthase subunit f, mitochondrial	5	4	5	4	10.363	88	5.6e-19	1.1337	1.1107	15	1.1825	0.9137	9	53.4	43.2	58781000	28435000	30346000	56001000	25524000	30477000
P56192	MARS	Methionine--tRNA ligase, cytoplasmic	5	5	5	5	101.11	900	7.94e-21	1.1389	1.1407	7	1.2841	0.96592	8	8.9	9.6	57693000	26368000	31325000	58639000	28276000	30363000
A6NC17	MARS	Methionine--tRNA ligase, cytoplasmic	5	5	5	5	101.11	900	7.94e-21	1.1389	1.1407	7	1.2841	0.96592	8	8.9	9.6	57693000	26368000	31325000	58639000	28276000	30363000
B3KVK7	MARS	Methionine--tRNA ligase, cytoplasmic	5	5	5	5	101.11	900	7.94e-21	1.1389	1.1407	7	1.2841	0.96592	8	8.9	9.6	57693000	26368000	31325000	58639000	28276000	30363000
H0YHV5	MARS	Methionine--tRNA ligase, cytoplasmic	5	5	5	5	101.11	900	7.94e-21	1.1389	1.1407	7	1.2841	0.96592	8	8.9	9.6	57693000	26368000	31325000	58639000	28276000	30363000
H0YHL6	MARS	Methionine--tRNA ligase, cytoplasmic	5	5	5	5	101.11	900	7.94e-21	1.1389	1.1407	7	1.2841	0.96592	8	8.9	9.6	57693000	26368000	31325000	58639000	28276000	30363000
H0YI94	MARS	Methionine--tRNA ligase, cytoplasmic	5	5	5	5	101.11	900	7.94e-21	1.1389	1.1407	7	1.2841	0.96592	8	8.9	9.6	57693000	26368000	31325000	58639000	28276000	30363000
H0YI27	MARS	Methionine--tRNA ligase, cytoplasmic	5	5	5	5	101.11	900	7.94e-21	1.1389	1.1407	7	1.2841	0.96592	8	8.9	9.6	57693000	26368000	31325000	58639000	28276000	30363000
H0YIP0	MARS	Methionine--tRNA ligase, cytoplasmic	5	5	5	5	101.11	900	7.94e-21	1.1389	1.1407	7	1.2841	0.96592	8	8.9	9.6	57693000	26368000	31325000	58639000	28276000	30363000
P56385	ATP5I	ATP synthase subunit e, mitochondrial	1	1	1	1	7.9331	69	7.21e-06	NaN	NaN	1	NaN	NaN	1	18.8	18.8	10975000	4337500	6637800	18945000	8378900	10566000
P56537	EIF6	Eukaryotic translation initiation factor 6	2	3	2	3	26.599	245	4.54e-28	1.0418	0.99632	4	1.3428	0.98838	4	17.1	20.4	22298000	10157000	12141000	23556000	10296000	13260000
B7ZBH1	EIF6	Eukaryotic translation initiation factor 6	2	3	2	3	26.599	245	4.54e-28	1.0418	0.99632	4	1.3428	0.98838	4	17.1	20.4	22298000	10157000	12141000	23556000	10296000	13260000
P56749	CLDN12	Claudin-12	1	0	1	0	27.11	244	1.62e-12	NaN	NaN	0	NaN	NaN	0	6.1	0	0	0	0	0	0	0
P56945	BCAR1	Breast cancer anti-estrogen resistance protein 1	2	3	2	3	77.73	722	4.67e-25	0.8329	0.82055	4	1.2583	0.96287	5	5	7.9	169930000	87369000	82563000	29212000	12996000	16215000
F5H855	BCAR1	Breast cancer anti-estrogen resistance protein 1	2	3	2	3	77.73	722	4.67e-25	0.8329	0.82055	4	1.2583	0.96287	5	5	7.9	169930000	87369000	82563000	29212000	12996000	16215000
P57740	NUP107	Nuclear pore complex protein Nup107	22	20	22	20	106.37	925	7.2e-220	1.0146	0.99463	67	1.0224	0.76305	63	32.8	32.3	1413100000	687890000	725190000	655410000	321680000	333730000
B4DZ67	NUP107	Nuclear pore complex protein Nup107	22	20	22	20	106.37	925	7.2e-220	1.0146	0.99463	67	1.0224	0.76305	63	32.8	32.3	1413100000	687890000	725190000	655410000	321680000	333730000
Q6PJE1	NUP107	Nuclear pore complex protein Nup107	22	20	22	20	106.37	925	7.2e-220	1.0146	0.99463	67	1.0224	0.76305	63	32.8	32.3	1413100000	687890000	725190000	655410000	321680000	333730000
H0YG15	NUP107	Nuclear pore complex protein Nup107	22	20	22	20	106.37	925	7.2e-220	1.0146	0.99463	67	1.0224	0.76305	63	32.8	32.3	1413100000	687890000	725190000	655410000	321680000	333730000
G3V1T4	NUP107	Nuclear pore complex protein Nup107	22	20	22	20	106.37	925	7.2e-220	1.0146	0.99463	67	1.0224	0.76305	63	32.8	32.3	1413100000	687890000	725190000	655410000	321680000	333730000
F5GY77	NUP107	Nuclear pore complex protein Nup107	22	20	22	20	106.37	925	7.2e-220	1.0146	0.99463	67	1.0224	0.76305	63	32.8	32.3	1413100000	687890000	725190000	655410000	321680000	333730000
P58107	EPPK1	Epiplakin	30	12	30	12	555.61	5090	0	1.1465	1.1425	71	1.4566	1.0981	26	43.3	26.2	1464900000	673450000	791410000	150520000	66613000	83904000
E9PPU0	EPPK1	Epiplakin	30	12	30	12	555.61	5090	0	1.1465	1.1425	71	1.4566	1.0981	26	43.3	26.2	1464900000	673450000	791410000	150520000	66613000	83904000
P59998	ARPC4	Actin-related protein 2/3 complex subunit 4	6	3	6	3	19.667	168	7.09e-16	1.0766	1.0375	10	1.3677	1.0151	3	31.5	18.5	83855000	36497000	47359000	37006000	17273000	19733000
F8WDD7	ARPC4	Actin-related protein 2/3 complex subunit 4	6	3	6	3	19.667	168	7.09e-16	1.0766	1.0375	10	1.3677	1.0151	3	31.5	18.5	83855000	36497000	47359000	37006000	17273000	19733000
F8WCF6	ARPC4	Actin-related protein 2/3 complex subunit 4	6	3	6	3	19.667	168	7.09e-16	1.0766	1.0375	10	1.3677	1.0151	3	31.5	18.5	83855000	36497000	47359000	37006000	17273000	19733000
R4GN08	ARPC4	Actin-related protein 2/3 complex subunit 4	6	3	6	3	19.667	168	7.09e-16	1.0766	1.0375	10	1.3677	1.0151	3	31.5	18.5	83855000	36497000	47359000	37006000	17273000	19733000
H7C0A3	ARPC4	Actin-related protein 2/3 complex subunit 4	6	3	6	3	19.667	168	7.09e-16	1.0766	1.0375	10	1.3677	1.0151	3	31.5	18.5	83855000	36497000	47359000	37006000	17273000	19733000
F8WDW3	ARPC4	Actin-related protein 2/3 complex subunit 4	6	3	6	3	19.667	168	7.09e-16	1.0766	1.0375	10	1.3677	1.0151	3	31.5	18.5	83855000	36497000	47359000	37006000	17273000	19733000
F8WE39	ARPC4	Actin-related protein 2/3 complex subunit 4	6	3	6	3	19.667	168	7.09e-16	1.0766	1.0375	10	1.3677	1.0151	3	31.5	18.5	83855000	36497000	47359000	37006000	17273000	19733000
P60059	SEC61G	Protein transport protein Sec61 subunit gamma	1	0	1	0	7.7412	68	0.0033319	0.97844	0.94539	3	NaN	NaN	0	17.6	0	1099000	509170	589800	0	0	0
P60228	EIF3E	Eukaryotic translation initiation factor 3 subunit E	2	1	1	1	52.22	445	5.66e-17	0.95626	0.93011	3	1.7839	1.3254	3	6.7	4.3	2950700	1439400	1511300	4385400	1353000	3032400
H0YBR5	EIF3E	Eukaryotic translation initiation factor 3 subunit E	2	1	1	1	52.22	445	5.66e-17	0.95626	0.93011	3	1.7839	1.3254	3	6.7	4.3	2950700	1439400	1511300	4385400	1353000	3032400
E5RHS5	EIF3E	Eukaryotic translation initiation factor 3 subunit E	2	1	1	1	52.22	445	5.66e-17	0.95626	0.93011	3	1.7839	1.3254	3	6.7	4.3	2950700	1439400	1511300	4385400	1353000	3032400
E5RGA2	EIF3E	Eukaryotic translation initiation factor 3 subunit E	2	1	1	1	52.22	445	5.66e-17	0.95626	0.93011	3	1.7839	1.3254	3	6.7	4.3	2950700	1439400	1511300	4385400	1353000	3032400
P60468	SEC61B	Protein transport protein Sec61 subunit beta	3	3	3	3	9.9743	96	1.49e-10	1.0541	1.0308	5	1.2124	0.90005	4	37.5	37.5	72354000	35418000	36936000	37674000	16373000	21302000
S4R3B5	SEC61B	Protein transport protein Sec61 subunit beta	3	3	3	3	9.9743	96	1.49e-10	1.0541	1.0308	5	1.2124	0.90005	4	37.5	37.5	72354000	35418000	36936000	37674000	16373000	21302000
P60842	EIF4A1	Eukaryotic initiation factor 4A-I	18	15	16	14	46.153	406	4.03e-124	1.1946	1.1629	70	1.523	1.0924	51	59.1	52	531250000	240690000	290560000	409540000	164550000	244990000
J3KT12	EIF4A1	Eukaryotic initiation factor 4A-I	18	15	16	14	46.153	406	4.03e-124	1.1946	1.1629	70	1.523	1.0924	51	59.1	52	531250000	240690000	290560000	409540000	164550000	244990000
J3QS69	EIF4A1	Eukaryotic initiation factor 4A-I	18	15	16	14	46.153	406	4.03e-124	1.1946	1.1629	70	1.523	1.0924	51	59.1	52	531250000	240690000	290560000	409540000	164550000	244990000
J3QL43	EIF4A1	Eukaryotic initiation factor 4A-I	18	15	16	14	46.153	406	4.03e-124	1.1946	1.1629	70	1.523	1.0924	51	59.1	52	531250000	240690000	290560000	409540000	164550000	244990000
J3KTB5	EIF4A1	Eukaryotic initiation factor 4A-I	18	15	16	14	46.153	406	4.03e-124	1.1946	1.1629	70	1.523	1.0924	51	59.1	52	531250000	240690000	290560000	409540000	164550000	244990000
J3QR64	EIF4A1	Eukaryotic initiation factor 4A-I	18	15	16	14	46.153	406	4.03e-124	1.1946	1.1629	70	1.523	1.0924	51	59.1	52	531250000	240690000	290560000	409540000	164550000	244990000
J3KSZ0	EIF4A1	Eukaryotic initiation factor 4A-I	18	15	16	14	46.153	406	4.03e-124	1.1946	1.1629	70	1.523	1.0924	51	59.1	52	531250000	240690000	290560000	409540000	164550000	244990000
J3QLN6	EIF4A1	Eukaryotic initiation factor 4A-I	18	15	16	14	46.153	406	4.03e-124	1.1946	1.1629	70	1.523	1.0924	51	59.1	52	531250000	240690000	290560000	409540000	164550000	244990000
J3KS25	EIF4A1	Eukaryotic initiation factor 4A-I	18	15	16	14	46.153	406	4.03e-124	1.1946	1.1629	70	1.523	1.0924	51	59.1	52	531250000	240690000	290560000	409540000	164550000	244990000
E7EQG2	EIF4A1	Eukaryotic initiation factor 4A-I	18	15	16	14	46.153	406	4.03e-124	1.1946	1.1629	70	1.523	1.0924	51	59.1	52	531250000	240690000	290560000	409540000	164550000	244990000
Q14240	EIF4A1	Eukaryotic initiation factor 4A-I	18	15	16	14	46.153	406	4.03e-124	1.1946	1.1629	70	1.523	1.0924	51	59.1	52	531250000	240690000	290560000	409540000	164550000	244990000
J3QKZ9	EIF4A1	Eukaryotic initiation factor 4A-I	18	15	16	14	46.153	406	4.03e-124	1.1946	1.1629	70	1.523	1.0924	51	59.1	52	531250000	240690000	290560000	409540000	164550000	244990000
Q9NZE6	EIF4A1	Eukaryotic initiation factor 4A-I	18	15	16	14	46.153	406	4.03e-124	1.1946	1.1629	70	1.523	1.0924	51	59.1	52	531250000	240690000	290560000	409540000	164550000	244990000
J3KTN0	EIF4A1	Eukaryotic initiation factor 4A-I	18	15	16	14	46.153	406	4.03e-124	1.1946	1.1629	70	1.523	1.0924	51	59.1	52	531250000	240690000	290560000	409540000	164550000	244990000
B4E102	EIF4A1	Eukaryotic initiation factor 4A-I	18	15	16	14	46.153	406	4.03e-124	1.1946	1.1629	70	1.523	1.0924	51	59.1	52	531250000	240690000	290560000	409540000	164550000	244990000
J3QL52	EIF4A1	Eukaryotic initiation factor 4A-I	18	15	16	14	46.153	406	4.03e-124	1.1946	1.1629	70	1.523	1.0924	51	59.1	52	531250000	240690000	290560000	409540000	164550000	244990000
J3KT04	EIF4A1	Eukaryotic initiation factor 4A-I	18	15	16	14	46.153	406	4.03e-124	1.1946	1.1629	70	1.523	1.0924	51	59.1	52	531250000	240690000	290560000	409540000	164550000	244990000
J3KS93	EIF4A1	Eukaryotic initiation factor 4A-I	18	15	16	14	46.153	406	4.03e-124	1.1946	1.1629	70	1.523	1.0924	51	59.1	52	531250000	240690000	290560000	409540000	164550000	244990000
J3QQP0	EIF4A1	Eukaryotic initiation factor 4A-I	18	15	16	14	46.153	406	4.03e-124	1.1946	1.1629	70	1.523	1.0924	51	59.1	52	531250000	240690000	290560000	409540000	164550000	244990000
E7EMV8	EIF4A1	Eukaryotic initiation factor 4A-I	18	15	16	14	46.153	406	4.03e-124	1.1946	1.1629	70	1.523	1.0924	51	59.1	52	531250000	240690000	290560000	409540000	164550000	244990000
J3KSN7	EIF4A1	Eukaryotic initiation factor 4A-I	18	15	16	14	46.153	406	4.03e-124	1.1946	1.1629	70	1.523	1.0924	51	59.1	52	531250000	240690000	290560000	409540000	164550000	244990000
P60866	RPS20	40S ribosomal protein S20	5	6	5	6	13.373	119	4.39e-25	0.96588	0.93868	6	1.2848	0.94124	7	36.1	48.7	193740000	92434000	101300000	133000000	57337000	75666000
E5RIP1	RPS20	40S ribosomal protein S20	5	6	5	6	13.373	119	4.39e-25	0.96588	0.93868	6	1.2848	0.94124	7	36.1	48.7	193740000	92434000	101300000	133000000	57337000	75666000
E5RJX2	RPS20	40S ribosomal protein S20	5	6	5	6	13.373	119	4.39e-25	0.96588	0.93868	6	1.2848	0.94124	7	36.1	48.7	193740000	92434000	101300000	133000000	57337000	75666000
G3XAN0	RPS20	40S ribosomal protein S20	5	6	5	6	13.373	119	4.39e-25	0.96588	0.93868	6	1.2848	0.94124	7	36.1	48.7	193740000	92434000	101300000	133000000	57337000	75666000
P60903	S100A10	Protein S100-A10	3	4	3	4	11.203	97	2.22e-13	1.0398	1.0064	7	1.4367	1.0509	5	40.2	57.7	172160000	84039000	88117000	75100000	30376000	44724000
P61006	RAB8A	Ras-related protein Rab-8A	1	0	1	0	23.668	207	0.00071528	0.81534	0.79795	2	NaN	NaN	0	6.8	0	4270000	1866400	2403600	0	0	0
P61009	SPCS3	Signal peptidase complex subunit 3	3	3	3	3	20.313	180	1.42e-12	0.80059	0.79003	5	1.1341	0.84312	5	13.3	16.1	11078000	5848200	5230000	15422000	7222000	8199700
P61026	RAB10	Ras-related protein Rab-10	1	1	1	1	22.541	200	2.58e-05	NaN	NaN	1	NaN	NaN	1	5.5	5.5	2434200	1062800	1371400	913480	257550	655930
P61160	ACTR2	Actin-related protein 2	5	1	5	1	44.76	394	4.27e-22	1.1141	1.0516	6	NaN	NaN	0	17.5	4.8	15939000	7035800	8903000	0	0	0
F5H6T1	ACTR2	Actin-related protein 2	5	1	5	1	44.76	394	4.27e-22	1.1141	1.0516	6	NaN	NaN	0	17.5	4.8	15939000	7035800	8903000	0	0	0
P61247	RPS3A	40S ribosomal protein S3a	15	13	15	13	29.945	264	1.18e-86	1.0182	0.98288	26	1.2922	0.93171	22	51.9	43.9	268170000	133270000	134910000	297410000	137060000	160340000
D6RG13	RPS3A	40S ribosomal protein S3a	15	13	15	13	29.945	264	1.18e-86	1.0182	0.98288	26	1.2922	0.93171	22	51.9	43.9	268170000	133270000	134910000	297410000	137060000	160340000
D6RAT0	RPS3A	40S ribosomal protein S3a	15	13	15	13	29.945	264	1.18e-86	1.0182	0.98288	26	1.2922	0.93171	22	51.9	43.9	268170000	133270000	134910000	297410000	137060000	160340000
F5H4F9	RPS3A	40S ribosomal protein S3a	15	13	15	13	29.945	264	1.18e-86	1.0182	0.98288	26	1.2922	0.93171	22	51.9	43.9	268170000	133270000	134910000	297410000	137060000	160340000
E9PFI5	RPS3A	40S ribosomal protein S3a	15	13	15	13	29.945	264	1.18e-86	1.0182	0.98288	26	1.2922	0.93171	22	51.9	43.9	268170000	133270000	134910000	297410000	137060000	160340000
H0Y8L7	RPS3A	40S ribosomal protein S3a	15	13	15	13	29.945	264	1.18e-86	1.0182	0.98288	26	1.2922	0.93171	22	51.9	43.9	268170000	133270000	134910000	297410000	137060000	160340000
D6RB09	RPS3A	40S ribosomal protein S3a	15	13	15	13	29.945	264	1.18e-86	1.0182	0.98288	26	1.2922	0.93171	22	51.9	43.9	268170000	133270000	134910000	297410000	137060000	160340000
H0Y9Y4	RPS3A	40S ribosomal protein S3a	15	13	15	13	29.945	264	1.18e-86	1.0182	0.98288	26	1.2922	0.93171	22	51.9	43.9	268170000	133270000	134910000	297410000	137060000	160340000
D6RED7	RPS3A	40S ribosomal protein S3a	15	13	15	13	29.945	264	1.18e-86	1.0182	0.98288	26	1.2922	0.93171	22	51.9	43.9	268170000	133270000	134910000	297410000	137060000	160340000
D6RAS7	RPS3A	40S ribosomal protein S3a	15	13	15	13	29.945	264	1.18e-86	1.0182	0.98288	26	1.2922	0.93171	22	51.9	43.9	268170000	133270000	134910000	297410000	137060000	160340000
D6RI02	RPS3A	40S ribosomal protein S3a	15	13	15	13	29.945	264	1.18e-86	1.0182	0.98288	26	1.2922	0.93171	22	51.9	43.9	268170000	133270000	134910000	297410000	137060000	160340000
D6RGE0	RPS3A	40S ribosomal protein S3a	15	13	15	13	29.945	264	1.18e-86	1.0182	0.98288	26	1.2922	0.93171	22	51.9	43.9	268170000	133270000	134910000	297410000	137060000	160340000
D6R9B6	RPS3A	40S ribosomal protein S3a	15	13	15	13	29.945	264	1.18e-86	1.0182	0.98288	26	1.2922	0.93171	22	51.9	43.9	268170000	133270000	134910000	297410000	137060000	160340000
P61254	RPL26;KRBA2;RPL26L1	60S ribosomal protein L26;60S ribosomal protein L26-like 1	8	6	8	6	17.258	145	5.68e-33	0.9852	0.9684	16	1.2344	0.916	13	39.3	25.5	267400000	132610000	134790000	140660000	60490000	80175000
J3KTJ8	RPL26;KRBA2;RPL26L1	60S ribosomal protein L26;60S ribosomal protein L26-like 1	8	6	8	6	17.258	145	5.68e-33	0.9852	0.9684	16	1.2344	0.916	13	39.3	25.5	267400000	132610000	134790000	140660000	60490000	80175000
J3QRI7	RPL26;KRBA2;RPL26L1	60S ribosomal protein L26;60S ribosomal protein L26-like 1	8	6	8	6	17.258	145	5.68e-33	0.9852	0.9684	16	1.2344	0.916	13	39.3	25.5	267400000	132610000	134790000	140660000	60490000	80175000
J3QQQ9	RPL26;KRBA2;RPL26L1	60S ribosomal protein L26;60S ribosomal protein L26-like 1	8	6	8	6	17.258	145	5.68e-33	0.9852	0.9684	16	1.2344	0.916	13	39.3	25.5	267400000	132610000	134790000	140660000	60490000	80175000
J3QQV1	RPL26;KRBA2;RPL26L1	60S ribosomal protein L26;60S ribosomal protein L26-like 1	8	6	8	6	17.258	145	5.68e-33	0.9852	0.9684	16	1.2344	0.916	13	39.3	25.5	267400000	132610000	134790000	140660000	60490000	80175000
E5RIT6	RPL26;KRBA2;RPL26L1	60S ribosomal protein L26;60S ribosomal protein L26-like 1	8	6	8	6	17.258	145	5.68e-33	0.9852	0.9684	16	1.2344	0.916	13	39.3	25.5	267400000	132610000	134790000	140660000	60490000	80175000
Q9UNX3	RPL26;KRBA2;RPL26L1	60S ribosomal protein L26;60S ribosomal protein L26-like 1	8	6	8	6	17.258	145	5.68e-33	0.9852	0.9684	16	1.2344	0.916	13	39.3	25.5	267400000	132610000	134790000	140660000	60490000	80175000
J3QRC4	RPL26;KRBA2;RPL26L1	60S ribosomal protein L26;60S ribosomal protein L26-like 1	8	6	8	6	17.258	145	5.68e-33	0.9852	0.9684	16	1.2344	0.916	13	39.3	25.5	267400000	132610000	134790000	140660000	60490000	80175000
E5RHH1	RPL26;KRBA2;RPL26L1	60S ribosomal protein L26;60S ribosomal protein L26-like 1	8	6	8	6	17.258	145	5.68e-33	0.9852	0.9684	16	1.2344	0.916	13	39.3	25.5	267400000	132610000	134790000	140660000	60490000	80175000
J3KSS0	RPL26;KRBA2;RPL26L1	60S ribosomal protein L26;60S ribosomal protein L26-like 1	8	6	8	6	17.258	145	5.68e-33	0.9852	0.9684	16	1.2344	0.916	13	39.3	25.5	267400000	132610000	134790000	140660000	60490000	80175000
J3KS10	RPL26;KRBA2;RPL26L1	60S ribosomal protein L26;60S ribosomal protein L26-like 1	8	6	8	6	17.258	145	5.68e-33	0.9852	0.9684	16	1.2344	0.916	13	39.3	25.5	267400000	132610000	134790000	140660000	60490000	80175000
P61353	RPL27	60S ribosomal protein L27	4	3	4	3	15.798	136	5.62e-12	1.094	1.0463	8	1.1839	0.87811	4	25.7	18.4	78597000	37109000	41489000	24763000	10921000	13842000
K7EQQ9	RPL27	60S ribosomal protein L27	4	3	4	3	15.798	136	5.62e-12	1.094	1.0463	8	1.1839	0.87811	4	25.7	18.4	78597000	37109000	41489000	24763000	10921000	13842000
K7ELC7	RPL27	60S ribosomal protein L27	4	3	4	3	15.798	136	5.62e-12	1.094	1.0463	8	1.1839	0.87811	4	25.7	18.4	78597000	37109000	41489000	24763000	10921000	13842000
K7ERY7	RPL27	60S ribosomal protein L27	4	3	4	3	15.798	136	5.62e-12	1.094	1.0463	8	1.1839	0.87811	4	25.7	18.4	78597000	37109000	41489000	24763000	10921000	13842000
P61513	RPL37A	60S ribosomal protein L37a	1	3	1	3	10.275	92	3.04e-18	NaN	NaN	1	1.197	0.87481	3	10.9	31.5	13754000	7019500	6734900	24754000	11712000	13042000
G5E9R3	RPL37A	60S ribosomal protein L37a	1	3	1	3	10.275	92	3.04e-18	NaN	NaN	1	1.197	0.87481	3	10.9	31.5	13754000	7019500	6734900	24754000	11712000	13042000
Q6P4E4	RPL37A	60S ribosomal protein L37a	1	3	1	3	10.275	92	3.04e-18	NaN	NaN	1	1.197	0.87481	3	10.9	31.5	13754000	7019500	6734900	24754000	11712000	13042000
E9PEL3	RPL37A	60S ribosomal protein L37a	1	3	1	3	10.275	92	3.04e-18	NaN	NaN	1	1.197	0.87481	3	10.9	31.5	13754000	7019500	6734900	24754000	11712000	13042000
C9J4Z3	RPL37A	60S ribosomal protein L37a	1	3	1	3	10.275	92	3.04e-18	NaN	NaN	1	1.197	0.87481	3	10.9	31.5	13754000	7019500	6734900	24754000	11712000	13042000
P61764	STXBP1	Syntaxin-binding protein 1	1	0	1	0	67.568	594	0.0054913	NaN	NaN	1	NaN	NaN	0	5.4	0	15308000	7154300	8153900	0	0	0
P61978	HNRNPK	Heterogeneous nuclear ribonucleoprotein K	12	11	12	11	48.562	440	2.51e-110	1.2359	1.2014	29	1.2204	0.88534	28	29.1	28.6	188010000	85497000	102510000	163120000	77051000	86069000
Q5T6W5	HNRNPK	Heterogeneous nuclear ribonucleoprotein K	12	11	12	11	48.562	440	2.51e-110	1.2359	1.2014	29	1.2204	0.88534	28	29.1	28.6	188010000	85497000	102510000	163120000	77051000	86069000
Q5T6W2	HNRNPK	Heterogeneous nuclear ribonucleoprotein K	12	11	12	11	48.562	440	2.51e-110	1.2359	1.2014	29	1.2204	0.88534	28	29.1	28.6	188010000	85497000	102510000	163120000	77051000	86069000
Q5T6W1	HNRNPK	Heterogeneous nuclear ribonucleoprotein K	12	11	12	11	48.562	440	2.51e-110	1.2359	1.2014	29	1.2204	0.88534	28	29.1	28.6	188010000	85497000	102510000	163120000	77051000	86069000
S4R457	HNRNPK	Heterogeneous nuclear ribonucleoprotein K	12	11	12	11	48.562	440	2.51e-110	1.2359	1.2014	29	1.2204	0.88534	28	29.1	28.6	188010000	85497000	102510000	163120000	77051000	86069000
S4R359	HNRNPK	Heterogeneous nuclear ribonucleoprotein K	12	11	12	11	48.562	440	2.51e-110	1.2359	1.2014	29	1.2204	0.88534	28	29.1	28.6	188010000	85497000	102510000	163120000	77051000	86069000
P62081	RPS7	40S ribosomal protein S7	16	14	16	14	22.127	194	4.43e-96	1.0412	1.0117	45	1.2493	0.89035	25	68	46.4	728260000	358640000	369620000	1080600000	482790000	597780000
B5MCP9	RPS7	40S ribosomal protein S7	16	14	16	14	22.127	194	4.43e-96	1.0412	1.0117	45	1.2493	0.89035	25	68	46.4	728260000	358640000	369620000	1080600000	482790000	597780000
P62136	PPP1CA	Serine/threonine-protein phosphatase PP1-alpha catalytic subunit;Serine/threonine-protein phosphatase	2	2	2	2	37.512	330	9.45e-53	0.8735	0.84919	2	1.2951	0.94817	2	22.7	22.7	38070000	21218000	16852000	21894000	9834400	12060000
E9PMD7	PPP1CA	Serine/threonine-protein phosphatase PP1-alpha catalytic subunit;Serine/threonine-protein phosphatase	2	2	2	2	37.512	330	9.45e-53	0.8735	0.84919	2	1.2951	0.94817	2	22.7	22.7	38070000	21218000	16852000	21894000	9834400	12060000
Q5JR95	RPS8	40S ribosomal protein S8	8	7	8	7	21.879	188	1.18e-92	0.97763	0.96648	18	1.2405	0.90569	19	38.8	38.8	198870000	92232000	106630000	210880000	99011000	111860000
P62241	RPS8	40S ribosomal protein S8	8	7	8	7	21.879	188	1.18e-92	0.97763	0.96648	18	1.2405	0.90569	19	38.8	38.8	198870000	92232000	106630000	210880000	99011000	111860000
P62244	RPS15A	40S ribosomal protein S15a	7	11	3	5	14.839	130	6.67e-49	1.0776	1.0472	15	1.3042	1.0015	15	53.1	78.5	326390000	164520000	161870000	178860000	77495000	101360000
I3L3P7	RPS15A	40S ribosomal protein S15a	7	11	3	5	14.839	130	6.67e-49	1.0776	1.0472	15	1.3042	1.0015	15	53.1	78.5	326390000	164520000	161870000	178860000	77495000	101360000
I3L246	RPS15A	40S ribosomal protein S15a	7	11	3	5	14.839	130	6.67e-49	1.0776	1.0472	15	1.3042	1.0015	15	53.1	78.5	326390000	164520000	161870000	178860000	77495000	101360000
H3BV27	RPS15A	40S ribosomal protein S15a	7	11	3	5	14.839	130	6.67e-49	1.0776	1.0472	15	1.3042	1.0015	15	53.1	78.5	326390000	164520000	161870000	178860000	77495000	101360000
H3BT37	RPS15A	40S ribosomal protein S15a	7	11	3	5	14.839	130	6.67e-49	1.0776	1.0472	15	1.3042	1.0015	15	53.1	78.5	326390000	164520000	161870000	178860000	77495000	101360000
I3L303	RPS15A	40S ribosomal protein S15a	7	11	3	5	14.839	130	6.67e-49	1.0776	1.0472	15	1.3042	1.0015	15	53.1	78.5	326390000	164520000	161870000	178860000	77495000	101360000
H3BVC7	RPS15A	40S ribosomal protein S15a	7	11	3	5	14.839	130	6.67e-49	1.0776	1.0472	15	1.3042	1.0015	15	53.1	78.5	326390000	164520000	161870000	178860000	77495000	101360000
P62249	RPS16	40S ribosomal protein S16	13	10	13	10	16.445	146	8.15e-39	1.0311	1.0135	31	1.3015	0.96625	14	65.8	50	316980000	158280000	158710000	131070000	55797000	75276000
M0R3H0	RPS16	40S ribosomal protein S16	13	10	13	10	16.445	146	8.15e-39	1.0311	1.0135	31	1.3015	0.96625	14	65.8	50	316980000	158280000	158710000	131070000	55797000	75276000
M0R210	RPS16	40S ribosomal protein S16	13	10	13	10	16.445	146	8.15e-39	1.0311	1.0135	31	1.3015	0.96625	14	65.8	50	316980000	158280000	158710000	131070000	55797000	75276000
M0R1M5	RPS16	40S ribosomal protein S16	13	10	13	10	16.445	146	8.15e-39	1.0311	1.0135	31	1.3015	0.96625	14	65.8	50	316980000	158280000	158710000	131070000	55797000	75276000
Q6IPX4	RPS16	40S ribosomal protein S16	13	10	13	10	16.445	146	8.15e-39	1.0311	1.0135	31	1.3015	0.96625	14	65.8	50	316980000	158280000	158710000	131070000	55797000	75276000
M0QX76	RPS16	40S ribosomal protein S16	13	10	13	10	16.445	146	8.15e-39	1.0311	1.0135	31	1.3015	0.96625	14	65.8	50	316980000	158280000	158710000	131070000	55797000	75276000
P62258	YWHAE	14-3-3 protein epsilon	1	2	1	2	29.174	255	5.4e-11	1.3273	1.2947	2	1.5918	1.1812	3	8.6	12.9	9160400	3759100	5401300	14032000	5594000	8437800
K7EM20	YWHAE	14-3-3 protein epsilon	1	2	1	2	29.174	255	5.4e-11	1.3273	1.2947	2	1.5918	1.1812	3	8.6	12.9	9160400	3759100	5401300	14032000	5594000	8437800
I3L0W5	YWHAE	14-3-3 protein epsilon	1	2	1	2	29.174	255	5.4e-11	1.3273	1.2947	2	1.5918	1.1812	3	8.6	12.9	9160400	3759100	5401300	14032000	5594000	8437800
B4DJF2	YWHAE	14-3-3 protein epsilon	1	2	1	2	29.174	255	5.4e-11	1.3273	1.2947	2	1.5918	1.1812	3	8.6	12.9	9160400	3759100	5401300	14032000	5594000	8437800
I3L3T1	YWHAE	14-3-3 protein epsilon	1	2	1	2	29.174	255	5.4e-11	1.3273	1.2947	2	1.5918	1.1812	3	8.6	12.9	9160400	3759100	5401300	14032000	5594000	8437800
P62263	RPS14	40S ribosomal protein S14	8	6	8	6	16.273	151	2.73e-26	0.99808	0.97136	9	1.2949	0.95429	7	37.7	41.1	283690000	141500000	142190000	164600000	74071000	90527000
H0YB22	RPS14	40S ribosomal protein S14	8	6	8	6	16.273	151	2.73e-26	0.99808	0.97136	9	1.2949	0.95429	7	37.7	41.1	283690000	141500000	142190000	164600000	74071000	90527000
E5RH77	RPS14	40S ribosomal protein S14	8	6	8	6	16.273	151	2.73e-26	0.99808	0.97136	9	1.2949	0.95429	7	37.7	41.1	283690000	141500000	142190000	164600000	74071000	90527000
P62266	RPS23	40S ribosomal protein S23	1	3	1	3	15.807	143	4.71e-09	NaN	NaN	1	1.3073	0.95772	3	13.3	22.4	15246000	7358800	7887100	24567000	11091000	13476000
D6RDJ2	RPS23	40S ribosomal protein S23	1	3	1	3	15.807	143	4.71e-09	NaN	NaN	1	1.3073	0.95772	3	13.3	22.4	15246000	7358800	7887100	24567000	11091000	13476000
D6RIX0	RPS23	40S ribosomal protein S23	1	3	1	3	15.807	143	4.71e-09	NaN	NaN	1	1.3073	0.95772	3	13.3	22.4	15246000	7358800	7887100	24567000	11091000	13476000
D6R9I7	RPS23	40S ribosomal protein S23	1	3	1	3	15.807	143	4.71e-09	NaN	NaN	1	1.3073	0.95772	3	13.3	22.4	15246000	7358800	7887100	24567000	11091000	13476000
D6RD47	RPS23	40S ribosomal protein S23	1	3	1	3	15.807	143	4.71e-09	NaN	NaN	1	1.3073	0.95772	3	13.3	22.4	15246000	7358800	7887100	24567000	11091000	13476000
P62269	RPS18	40S ribosomal protein S18	11	15	11	15	17.718	152	1.15e-60	1.0459	1.0217	17	1.2708	0.93676	26	48.7	63.2	500680000	242030000	258650000	472500000	209550000	262950000
J3JS69	RPS18	40S ribosomal protein S18	11	15	11	15	17.718	152	1.15e-60	1.0459	1.0217	17	1.2708	0.93676	26	48.7	63.2	500680000	242030000	258650000	472500000	209550000	262950000
P62273	RPS29	40S ribosomal protein S29	3	3	3	3	6.6767	56	5.61e-09	1.1001	1.0862	4	1.321	1.0154	3	41.1	41.1	247670000	122700000	124970000	151030000	65321000	85710000
P62277	RPS13	40S ribosomal protein S13	14	13	14	13	17.222	151	2.66e-46	1.0836	1.0517	25	1.2332	0.901	17	70.9	70.2	461780000	214830000	246950000	385610000	170100000	215520000
J3KMX5	RPS13	40S ribosomal protein S13	14	13	14	13	17.222	151	2.66e-46	1.0836	1.0517	25	1.2332	0.901	17	70.9	70.2	461780000	214830000	246950000	385610000	170100000	215520000
E9PS50	RPS13	40S ribosomal protein S13	14	13	14	13	17.222	151	2.66e-46	1.0836	1.0517	25	1.2332	0.901	17	70.9	70.2	461780000	214830000	246950000	385610000	170100000	215520000
P62280	RPS11	40S ribosomal protein S11	9	9	9	9	18.431	158	4.92e-37	1.0946	1.0559	17	1.2784	0.92945	21	45.6	45.6	310740000	149500000	161240000	197530000	85453000	112080000
M0QZC5	RPS11	40S ribosomal protein S11	9	9	9	9	18.431	158	4.92e-37	1.0946	1.0559	17	1.2784	0.92945	21	45.6	45.6	310740000	149500000	161240000	197530000	85453000	112080000
M0R1H5	RPS11	40S ribosomal protein S11	9	9	9	9	18.431	158	4.92e-37	1.0946	1.0559	17	1.2784	0.92945	21	45.6	45.6	310740000	149500000	161240000	197530000	85453000	112080000
M0R1H6	RPS11	40S ribosomal protein S11	9	9	9	9	18.431	158	4.92e-37	1.0946	1.0559	17	1.2784	0.92945	21	45.6	45.6	310740000	149500000	161240000	197530000	85453000	112080000
P62304	SNRPE	Small nuclear ribonucleoprotein E	4	3	4	3	10.803	92	1.15e-15	1.0018	0.99175	11	1.2859	0.97603	6	38	32.6	151510000	76424000	75083000	170650000	74126000	96528000
A6NHK2	SNRPE	Small nuclear ribonucleoprotein E	4	3	4	3	10.803	92	1.15e-15	1.0018	0.99175	11	1.2859	0.97603	6	38	32.6	151510000	76424000	75083000	170650000	74126000	96528000
P62306	SNRPF	Small nuclear ribonucleoprotein F	2	2	2	2	9.7251	86	3.42e-22	0.93837	0.89316	3	1.2486	0.92642	3	39.5	39.5	57083000	27472000	29611000	30714000	12931000	17783000
F8W0W6	SNRPF	Small nuclear ribonucleoprotein F	2	2	2	2	9.7251	86	3.42e-22	0.93837	0.89316	3	1.2486	0.92642	3	39.5	39.5	57083000	27472000	29611000	30714000	12931000	17783000
P62314	SNRPD1	Small nuclear ribonucleoprotein Sm D1	8	7	8	7	13.281	119	5.66e-49	1.0956	1.0723	16	1.36	1.0304	13	38.7	56.3	144360000	68995000	75370000	94318000	40158000	54160000
J3QLI9	SNRPD1	Small nuclear ribonucleoprotein Sm D1	8	7	8	7	13.281	119	5.66e-49	1.0956	1.0723	16	1.36	1.0304	13	38.7	56.3	144360000	68995000	75370000	94318000	40158000	54160000
P62316	SNRPD2	Small nuclear ribonucleoprotein Sm D2	1	3	1	3	13.527	118	3.56e-10	NaN	NaN	1	1.4204	1.0486	4	13.6	25.4	31477000	13101000	18376000	45840000	19453000	26387000
K7EJB5	SNRPD2	Small nuclear ribonucleoprotein Sm D2	1	3	1	3	13.527	118	3.56e-10	NaN	NaN	1	1.4204	1.0486	4	13.6	25.4	31477000	13101000	18376000	45840000	19453000	26387000
K7ERG4	SNRPD2	Small nuclear ribonucleoprotein Sm D2	1	3	1	3	13.527	118	3.56e-10	NaN	NaN	1	1.4204	1.0486	4	13.6	25.4	31477000	13101000	18376000	45840000	19453000	26387000
P62424	RPL7A	60S ribosomal protein L7a	14	13	14	13	29.995	266	7.62e-96	1.0164	0.99242	34	1.2022	0.88275	28	41.4	36.5	280580000	136910000	143670000	294330000	135710000	158620000
Q5T8U3	RPL7A	60S ribosomal protein L7a	14	13	14	13	29.995	266	7.62e-96	1.0164	0.99242	34	1.2022	0.88275	28	41.4	36.5	280580000	136910000	143670000	294330000	135710000	158620000
Q5T8U2	RPL7A	60S ribosomal protein L7a	14	13	14	13	29.995	266	7.62e-96	1.0164	0.99242	34	1.2022	0.88275	28	41.4	36.5	280580000	136910000	143670000	294330000	135710000	158620000
P62495	ETF1	Eukaryotic peptide chain release factor subunit 1	9	7	9	7	49.03	437	1.35e-45	1.2719	1.2352	18	1.4746	1.0838	16	24.9	19.7	64797000	28118000	36679000	58977000	24625000	34352000
Q96CG1	ETF1	Eukaryotic peptide chain release factor subunit 1	9	7	9	7	49.03	437	1.35e-45	1.2719	1.2352	18	1.4746	1.0838	16	24.9	19.7	64797000	28118000	36679000	58977000	24625000	34352000
B7Z7P8	ETF1	Eukaryotic peptide chain release factor subunit 1	9	7	9	7	49.03	437	1.35e-45	1.2719	1.2352	18	1.4746	1.0838	16	24.9	19.7	64797000	28118000	36679000	58977000	24625000	34352000
D6RCB3	ETF1	Eukaryotic peptide chain release factor subunit 1	9	7	9	7	49.03	437	1.35e-45	1.2719	1.2352	18	1.4746	1.0838	16	24.9	19.7	64797000	28118000	36679000	58977000	24625000	34352000
I3L492	ETF1	Eukaryotic peptide chain release factor subunit 1	9	7	9	7	49.03	437	1.35e-45	1.2719	1.2352	18	1.4746	1.0838	16	24.9	19.7	64797000	28118000	36679000	58977000	24625000	34352000
D6RJE8	ETF1	Eukaryotic peptide chain release factor subunit 1	9	7	9	7	49.03	437	1.35e-45	1.2719	1.2352	18	1.4746	1.0838	16	24.9	19.7	64797000	28118000	36679000	58977000	24625000	34352000
P62701	RPS4X	40S ribosomal protein S4, X isoform	12	11	12	11	29.597	263	1.1e-60	0.98808	0.96501	30	1.298	0.92651	21	33.1	37.6	304730000	149980000	154750000	220610000	94486000	126120000
A6NH36	RPS4X	40S ribosomal protein S4, X isoform	12	11	12	11	29.597	263	1.1e-60	0.98808	0.96501	30	1.298	0.92651	21	33.1	37.6	304730000	149980000	154750000	220610000	94486000	126120000
C9JEH7	RPS4X	40S ribosomal protein S4, X isoform	12	11	12	11	29.597	263	1.1e-60	0.98808	0.96501	30	1.298	0.92651	21	33.1	37.6	304730000	149980000	154750000	220610000	94486000	126120000
P22090	RPS4X	40S ribosomal protein S4, X isoform	12	11	12	11	29.597	263	1.1e-60	0.98808	0.96501	30	1.298	0.92651	21	33.1	37.6	304730000	149980000	154750000	220610000	94486000	126120000
Q8TD47	RPS4X	40S ribosomal protein S4, X isoform	12	11	12	11	29.597	263	1.1e-60	0.98808	0.96501	30	1.298	0.92651	21	33.1	37.6	304730000	149980000	154750000	220610000	94486000	126120000
P62753	RPS6	40S ribosomal protein S6	10	6	10	6	28.68	249	4.04e-117	0.98397	0.95599	26	1.2506	0.87223	20	37.3	22.5	256220000	128120000	128110000	326160000	141420000	184740000
A2A3R5	RPS6	40S ribosomal protein S6	10	6	10	6	28.68	249	4.04e-117	0.98397	0.95599	26	1.2506	0.87223	20	37.3	22.5	256220000	128120000	128110000	326160000	141420000	184740000
A2A3R7	RPS6	40S ribosomal protein S6	10	6	10	6	28.68	249	4.04e-117	0.98397	0.95599	26	1.2506	0.87223	20	37.3	22.5	256220000	128120000	128110000	326160000	141420000	184740000
P62805	HIST1H4A	Histone H4	17	20	17	20	11.367	103	1.83e-146	0.91594	0.90666	116	1.2667	0.95656	106	68.9	71.8	17451000000	9299300000	8152200000	14976000000	6617000000	8359000000
P62851	RPS25	40S ribosomal protein S25	5	4	5	4	13.742	125	2.93e-36	1.0182	0.999	6	1.3538	0.99576	5	21.6	21.6	113650000	56289000	57357000	81524000	33948000	47576000
P62854	RPS26	40S ribosomal protein S26	3	2	3	2	13.015	115	8.49e-18	1.0926	1.0653	6	1.1956	0.9071	3	24.3	20.9	97772000	48626000	49147000	83145000	37883000	45263000
Q5JNZ5	RPS26	40S ribosomal protein S26	3	2	3	2	13.015	115	8.49e-18	1.0926	1.0653	6	1.1956	0.9071	3	24.3	20.9	97772000	48626000	49147000	83145000	37883000	45263000
P62857	RPS28	40S ribosomal protein S28	4	4	4	4	7.8409	69	4.41e-27	0.88458	0.85321	5	1.2002	0.90237	4	50.7	50.7	77891000	38141000	39750000	67689000	29031000	38658000
Q59GN2	RPL39P5;RPL39	Putative 60S ribosomal protein L39-like 5;60S ribosomal protein L39	1	1	1	1	6.3225	51	0.0017481	0.87593	0.86084	2	NaN	NaN	1	19.6	19.6	73753000	36241000	37512000	65115000	26825000	38290000
P62891	RPL39P5;RPL39	Putative 60S ribosomal protein L39-like 5;60S ribosomal protein L39	1	1	1	1	6.3225	51	0.0017481	0.87593	0.86084	2	NaN	NaN	1	19.6	19.6	73753000	36241000	37512000	65115000	26825000	38290000
P62899	RPL31	60S ribosomal protein L31	6	7	6	7	14.463	125	1.36e-36	0.87717	0.85661	5	1.1695	0.88448	8	49.6	49.6	66268000	32997000	33271000	142710000	66639000	76067000
H7C2W9	RPL31	60S ribosomal protein L31	6	7	6	7	14.463	125	1.36e-36	0.87717	0.85661	5	1.1695	0.88448	8	49.6	49.6	66268000	32997000	33271000	142710000	66639000	76067000
C9JU56	RPL31	60S ribosomal protein L31	6	7	6	7	14.463	125	1.36e-36	0.87717	0.85661	5	1.1695	0.88448	8	49.6	49.6	66268000	32997000	33271000	142710000	66639000	76067000
B7Z4E3	RPL31	60S ribosomal protein L31	6	7	6	7	14.463	125	1.36e-36	0.87717	0.85661	5	1.1695	0.88448	8	49.6	49.6	66268000	32997000	33271000	142710000	66639000	76067000
B7Z4C8	RPL31	60S ribosomal protein L31	6	7	6	7	14.463	125	1.36e-36	0.87717	0.85661	5	1.1695	0.88448	8	49.6	49.6	66268000	32997000	33271000	142710000	66639000	76067000
B8ZZK4	RPL31	60S ribosomal protein L31	6	7	6	7	14.463	125	1.36e-36	0.87717	0.85661	5	1.1695	0.88448	8	49.6	49.6	66268000	32997000	33271000	142710000	66639000	76067000
P62906	RPL10A	60S ribosomal protein L10a	14	12	14	12	24.831	217	8.06e-56	1.0834	1.0339	43	1.2856	0.95502	30	42.9	40.6	351120000	169610000	181510000	360820000	163140000	197680000
P62913	RPL11	60S ribosomal protein L11	6	5	6	5	20.252	178	3.42e-80	1.05	1.0108	10	1.2518	0.91442	11	32.6	27	238560000	114070000	124490000	131840000	60814000	71021000
Q5VVC9	RPL11	60S ribosomal protein L11	6	5	6	5	20.252	178	3.42e-80	1.05	1.0108	10	1.2518	0.91442	11	32.6	27	238560000	114070000	124490000	131840000	60814000	71021000
Q5VVC8	RPL11	60S ribosomal protein L11	6	5	6	5	20.252	178	3.42e-80	1.05	1.0108	10	1.2518	0.91442	11	32.6	27	238560000	114070000	124490000	131840000	60814000	71021000
P62979	RPS27A;UBB;UBC;UBA52;UBBP4	Ubiquitin-40S ribosomal protein S27a;Ubiquitin;40S ribosomal protein S27a;Ubiquitin-60S ribosomal protein L40;Ubiquitin;60S ribosomal protein L40;Polyubiquitin-B;Ubiquitin;Polyubiquitin-C;Ubiquitin	13	13	13	13	17.965	156	2.51e-115	1.0002	0.98556	113	1.2554	0.90959	111	53.8	46.2	3720600000	1838000000	1882600000	3099600000	1399200000	1700300000
J3QS39	RPS27A;UBB;UBC;UBA52;UBBP4	Ubiquitin-40S ribosomal protein S27a;Ubiquitin;40S ribosomal protein S27a;Ubiquitin-60S ribosomal protein L40;Ubiquitin;60S ribosomal protein L40;Polyubiquitin-B;Ubiquitin;Polyubiquitin-C;Ubiquitin	13	13	13	13	17.965	156	2.51e-115	1.0002	0.98556	113	1.2554	0.90959	111	53.8	46.2	3720600000	1838000000	1882600000	3099600000	1399200000	1700300000
J3QTR3	RPS27A;UBB;UBC;UBA52;UBBP4	Ubiquitin-40S ribosomal protein S27a;Ubiquitin;40S ribosomal protein S27a;Ubiquitin-60S ribosomal protein L40;Ubiquitin;60S ribosomal protein L40;Polyubiquitin-B;Ubiquitin;Polyubiquitin-C;Ubiquitin	13	13	13	13	17.965	156	2.51e-115	1.0002	0.98556	113	1.2554	0.90959	111	53.8	46.2	3720600000	1838000000	1882600000	3099600000	1399200000	1700300000
F5H6Q2	RPS27A;UBB;UBC;UBA52;UBBP4	Ubiquitin-40S ribosomal protein S27a;Ubiquitin;40S ribosomal protein S27a;Ubiquitin-60S ribosomal protein L40;Ubiquitin;60S ribosomal protein L40;Polyubiquitin-B;Ubiquitin;Polyubiquitin-C;Ubiquitin	13	13	13	13	17.965	156	2.51e-115	1.0002	0.98556	113	1.2554	0.90959	111	53.8	46.2	3720600000	1838000000	1882600000	3099600000	1399200000	1700300000
P62987	RPS27A;UBB;UBC;UBA52;UBBP4	Ubiquitin-40S ribosomal protein S27a;Ubiquitin;40S ribosomal protein S27a;Ubiquitin-60S ribosomal protein L40;Ubiquitin;60S ribosomal protein L40;Polyubiquitin-B;Ubiquitin;Polyubiquitin-C;Ubiquitin	13	13	13	13	17.965	156	2.51e-115	1.0002	0.98556	113	1.2554	0.90959	111	53.8	46.2	3720600000	1838000000	1882600000	3099600000	1399200000	1700300000
F5GYU3	RPS27A;UBB;UBC;UBA52;UBBP4	Ubiquitin-40S ribosomal protein S27a;Ubiquitin;40S ribosomal protein S27a;Ubiquitin-60S ribosomal protein L40;Ubiquitin;60S ribosomal protein L40;Polyubiquitin-B;Ubiquitin;Polyubiquitin-C;Ubiquitin	13	13	13	13	17.965	156	2.51e-115	1.0002	0.98556	113	1.2554	0.90959	111	53.8	46.2	3720600000	1838000000	1882600000	3099600000	1399200000	1700300000
F5H2Z3	RPS27A;UBB;UBC;UBA52;UBBP4	Ubiquitin-40S ribosomal protein S27a;Ubiquitin;40S ribosomal protein S27a;Ubiquitin-60S ribosomal protein L40;Ubiquitin;60S ribosomal protein L40;Polyubiquitin-B;Ubiquitin;Polyubiquitin-C;Ubiquitin	13	13	13	13	17.965	156	2.51e-115	1.0002	0.98556	113	1.2554	0.90959	111	53.8	46.2	3720600000	1838000000	1882600000	3099600000	1399200000	1700300000
F5H265	RPS27A;UBB;UBC;UBA52;UBBP4	Ubiquitin-40S ribosomal protein S27a;Ubiquitin;40S ribosomal protein S27a;Ubiquitin-60S ribosomal protein L40;Ubiquitin;60S ribosomal protein L40;Polyubiquitin-B;Ubiquitin;Polyubiquitin-C;Ubiquitin	13	13	13	13	17.965	156	2.51e-115	1.0002	0.98556	113	1.2554	0.90959	111	53.8	46.2	3720600000	1838000000	1882600000	3099600000	1399200000	1700300000
B4DV12	RPS27A;UBB;UBC;UBA52;UBBP4	Ubiquitin-40S ribosomal protein S27a;Ubiquitin;40S ribosomal protein S27a;Ubiquitin-60S ribosomal protein L40;Ubiquitin;60S ribosomal protein L40;Polyubiquitin-B;Ubiquitin;Polyubiquitin-C;Ubiquitin	13	13	13	13	17.965	156	2.51e-115	1.0002	0.98556	113	1.2554	0.90959	111	53.8	46.2	3720600000	1838000000	1882600000	3099600000	1399200000	1700300000
F5H388	RPS27A;UBB;UBC;UBA52;UBBP4	Ubiquitin-40S ribosomal protein S27a;Ubiquitin;40S ribosomal protein S27a;Ubiquitin-60S ribosomal protein L40;Ubiquitin;60S ribosomal protein L40;Polyubiquitin-B;Ubiquitin;Polyubiquitin-C;Ubiquitin	13	13	13	13	17.965	156	2.51e-115	1.0002	0.98556	113	1.2554	0.90959	111	53.8	46.2	3720600000	1838000000	1882600000	3099600000	1399200000	1700300000
F5H747	RPS27A;UBB;UBC;UBA52;UBBP4	Ubiquitin-40S ribosomal protein S27a;Ubiquitin;40S ribosomal protein S27a;Ubiquitin-60S ribosomal protein L40;Ubiquitin;60S ribosomal protein L40;Polyubiquitin-B;Ubiquitin;Polyubiquitin-C;Ubiquitin	13	13	13	13	17.965	156	2.51e-115	1.0002	0.98556	113	1.2554	0.90959	111	53.8	46.2	3720600000	1838000000	1882600000	3099600000	1399200000	1700300000
F5GXK7	RPS27A;UBB;UBC;UBA52;UBBP4	Ubiquitin-40S ribosomal protein S27a;Ubiquitin;40S ribosomal protein S27a;Ubiquitin-60S ribosomal protein L40;Ubiquitin;60S ribosomal protein L40;Polyubiquitin-B;Ubiquitin;Polyubiquitin-C;Ubiquitin	13	13	13	13	17.965	156	2.51e-115	1.0002	0.98556	113	1.2554	0.90959	111	53.8	46.2	3720600000	1838000000	1882600000	3099600000	1399200000	1700300000
J3QKN0	RPS27A;UBB;UBC;UBA52;UBBP4	Ubiquitin-40S ribosomal protein S27a;Ubiquitin;40S ribosomal protein S27a;Ubiquitin-60S ribosomal protein L40;Ubiquitin;60S ribosomal protein L40;Polyubiquitin-B;Ubiquitin;Polyubiquitin-C;Ubiquitin	13	13	13	13	17.965	156	2.51e-115	1.0002	0.98556	113	1.2554	0.90959	111	53.8	46.2	3720600000	1838000000	1882600000	3099600000	1399200000	1700300000
P0CG47	RPS27A;UBB;UBC;UBA52;UBBP4	Ubiquitin-40S ribosomal protein S27a;Ubiquitin;40S ribosomal protein S27a;Ubiquitin-60S ribosomal protein L40;Ubiquitin;60S ribosomal protein L40;Polyubiquitin-B;Ubiquitin;Polyubiquitin-C;Ubiquitin	13	13	13	13	17.965	156	2.51e-115	1.0002	0.98556	113	1.2554	0.90959	111	53.8	46.2	3720600000	1838000000	1882600000	3099600000	1399200000	1700300000
Q96C32	RPS27A;UBB;UBC;UBA52;UBBP4	Ubiquitin-40S ribosomal protein S27a;Ubiquitin;40S ribosomal protein S27a;Ubiquitin-60S ribosomal protein L40;Ubiquitin;60S ribosomal protein L40;Polyubiquitin-B;Ubiquitin;Polyubiquitin-C;Ubiquitin	13	13	13	13	17.965	156	2.51e-115	1.0002	0.98556	113	1.2554	0.90959	111	53.8	46.2	3720600000	1838000000	1882600000	3099600000	1399200000	1700300000
F5H041	RPS27A;UBB;UBC;UBA52;UBBP4	Ubiquitin-40S ribosomal protein S27a;Ubiquitin;40S ribosomal protein S27a;Ubiquitin-60S ribosomal protein L40;Ubiquitin;60S ribosomal protein L40;Polyubiquitin-B;Ubiquitin;Polyubiquitin-C;Ubiquitin	13	13	13	13	17.965	156	2.51e-115	1.0002	0.98556	113	1.2554	0.90959	111	53.8	46.2	3720600000	1838000000	1882600000	3099600000	1399200000	1700300000
P0CG48	RPS27A;UBB;UBC;UBA52;UBBP4	Ubiquitin-40S ribosomal protein S27a;Ubiquitin;40S ribosomal protein S27a;Ubiquitin-60S ribosomal protein L40;Ubiquitin;60S ribosomal protein L40;Polyubiquitin-B;Ubiquitin;Polyubiquitin-C;Ubiquitin	13	13	13	13	17.965	156	2.51e-115	1.0002	0.98556	113	1.2554	0.90959	111	53.8	46.2	3720600000	1838000000	1882600000	3099600000	1399200000	1700300000
M0R1V7	RPS27A;UBB;UBC;UBA52;UBBP4	Ubiquitin-40S ribosomal protein S27a;Ubiquitin;40S ribosomal protein S27a;Ubiquitin-60S ribosomal protein L40;Ubiquitin;60S ribosomal protein L40;Polyubiquitin-B;Ubiquitin;Polyubiquitin-C;Ubiquitin	13	13	13	13	17.965	156	2.51e-115	1.0002	0.98556	113	1.2554	0.90959	111	53.8	46.2	3720600000	1838000000	1882600000	3099600000	1399200000	1700300000
F5GZ39	RPS27A;UBB;UBC;UBA52;UBBP4	Ubiquitin-40S ribosomal protein S27a;Ubiquitin;40S ribosomal protein S27a;Ubiquitin-60S ribosomal protein L40;Ubiquitin;60S ribosomal protein L40;Polyubiquitin-B;Ubiquitin;Polyubiquitin-C;Ubiquitin	13	13	13	13	17.965	156	2.51e-115	1.0002	0.98556	113	1.2554	0.90959	111	53.8	46.2	3720600000	1838000000	1882600000	3099600000	1399200000	1700300000
J3QSA3	RPS27A;UBB;UBC;UBA52;UBBP4	Ubiquitin-40S ribosomal protein S27a;Ubiquitin;40S ribosomal protein S27a;Ubiquitin-60S ribosomal protein L40;Ubiquitin;60S ribosomal protein L40;Polyubiquitin-B;Ubiquitin;Polyubiquitin-C;Ubiquitin	13	13	13	13	17.965	156	2.51e-115	1.0002	0.98556	113	1.2554	0.90959	111	53.8	46.2	3720600000	1838000000	1882600000	3099600000	1399200000	1700300000
J3QLP7	RPS27A;UBB;UBC;UBA52;UBBP4	Ubiquitin-40S ribosomal protein S27a;Ubiquitin;40S ribosomal protein S27a;Ubiquitin-60S ribosomal protein L40;Ubiquitin;60S ribosomal protein L40;Polyubiquitin-B;Ubiquitin;Polyubiquitin-C;Ubiquitin	13	13	13	13	17.965	156	2.51e-115	1.0002	0.98556	113	1.2554	0.90959	111	53.8	46.2	3720600000	1838000000	1882600000	3099600000	1399200000	1700300000
J3QRK5	RPS27A;UBB;UBC;UBA52;UBBP4	Ubiquitin-40S ribosomal protein S27a;Ubiquitin;40S ribosomal protein S27a;Ubiquitin-60S ribosomal protein L40;Ubiquitin;60S ribosomal protein L40;Polyubiquitin-B;Ubiquitin;Polyubiquitin-C;Ubiquitin	13	13	13	13	17.965	156	2.51e-115	1.0002	0.98556	113	1.2554	0.90959	111	53.8	46.2	3720600000	1838000000	1882600000	3099600000	1399200000	1700300000
M0R1M6	RPS27A;UBB;UBC;UBA52;UBBP4	Ubiquitin-40S ribosomal protein S27a;Ubiquitin;40S ribosomal protein S27a;Ubiquitin-60S ribosomal protein L40;Ubiquitin;60S ribosomal protein L40;Polyubiquitin-B;Ubiquitin;Polyubiquitin-C;Ubiquitin	13	13	13	13	17.965	156	2.51e-115	1.0002	0.98556	113	1.2554	0.90959	111	53.8	46.2	3720600000	1838000000	1882600000	3099600000	1399200000	1700300000
M0R2S1	RPS27A;UBB;UBC;UBA52;UBBP4	Ubiquitin-40S ribosomal protein S27a;Ubiquitin;40S ribosomal protein S27a;Ubiquitin-60S ribosomal protein L40;Ubiquitin;60S ribosomal protein L40;Polyubiquitin-B;Ubiquitin;Polyubiquitin-C;Ubiquitin	13	13	13	13	17.965	156	2.51e-115	1.0002	0.98556	113	1.2554	0.90959	111	53.8	46.2	3720600000	1838000000	1882600000	3099600000	1399200000	1700300000
K7EMA8	RPS27A;UBB;UBC;UBA52;UBBP4	Ubiquitin-40S ribosomal protein S27a;Ubiquitin;40S ribosomal protein S27a;Ubiquitin-60S ribosomal protein L40;Ubiquitin;60S ribosomal protein L40;Polyubiquitin-B;Ubiquitin;Polyubiquitin-C;Ubiquitin	13	13	13	13	17.965	156	2.51e-115	1.0002	0.98556	113	1.2554	0.90959	111	53.8	46.2	3720600000	1838000000	1882600000	3099600000	1399200000	1700300000
J3KSM4	RPS27A;UBB;UBC;UBA52;UBBP4	Ubiquitin-40S ribosomal protein S27a;Ubiquitin;40S ribosomal protein S27a;Ubiquitin-60S ribosomal protein L40;Ubiquitin;60S ribosomal protein L40;Polyubiquitin-B;Ubiquitin;Polyubiquitin-C;Ubiquitin	13	13	13	13	17.965	156	2.51e-115	1.0002	0.98556	113	1.2554	0.90959	111	53.8	46.2	3720600000	1838000000	1882600000	3099600000	1399200000	1700300000
P62995	TRA2B	Transformer-2 protein homolog beta	6	3	6	3	21.935	188	6.18e-19	1.0792	1.042	7	1.3536	0.99357	3	34	14.4	31172000	14902000	16270000	9837600	5760000	4077600
H7BXF3	TRA2B	Transformer-2 protein homolog beta	6	3	6	3	21.935	188	6.18e-19	1.0792	1.042	7	1.3536	0.99357	3	34	14.4	31172000	14902000	16270000	9837600	5760000	4077600
H7C2L4	TRA2B	Transformer-2 protein homolog beta	6	3	6	3	21.935	188	6.18e-19	1.0792	1.042	7	1.3536	0.99357	3	34	14.4	31172000	14902000	16270000	9837600	5760000	4077600
P63167	DYNLL1;DYNLL2	Dynein light chain 1, cytoplasmic;Dynein light chain 2, cytoplasmic	1	2	1	2	10.366	89	1.71e-06	NaN	NaN	1	1.6474	1.2325	2	12.4	27	4650400	2205300	2445100	6260800	2344500	3916300
F8VXL2	DYNLL1;DYNLL2	Dynein light chain 1, cytoplasmic;Dynein light chain 2, cytoplasmic	1	2	1	2	10.366	89	1.71e-06	NaN	NaN	1	1.6474	1.2325	2	12.4	27	4650400	2205300	2445100	6260800	2344500	3916300
F8VRV5	DYNLL1;DYNLL2	Dynein light chain 1, cytoplasmic;Dynein light chain 2, cytoplasmic	1	2	1	2	10.366	89	1.71e-06	NaN	NaN	1	1.6474	1.2325	2	12.4	27	4650400	2205300	2445100	6260800	2344500	3916300
Q96FJ2	DYNLL1;DYNLL2	Dynein light chain 1, cytoplasmic;Dynein light chain 2, cytoplasmic	1	2	1	2	10.366	89	1.71e-06	NaN	NaN	1	1.6474	1.2325	2	12.4	27	4650400	2205300	2445100	6260800	2344500	3916300
Q5VTU3	DYNLT1	Dynein light chain Tctex-type 1	1	0	1	0	10.2	92	1.75e-48	NaN	NaN	1	NaN	NaN	0	19.6	0	2496600	1241100	1255500	0	0	0
P63172	DYNLT1	Dynein light chain Tctex-type 1	1	0	1	0	10.2	92	1.75e-48	NaN	NaN	1	NaN	NaN	0	19.6	0	2496600	1241100	1255500	0	0	0
P63173	RPL38	60S ribosomal protein L38	4	3	4	3	8.2178	70	1.17e-13	1.0268	0.98524	8	1.2879	0.98051	5	50	32.9	206120000	107330000	98786000	150170000	63947000	86220000
J3KT73	RPL38	60S ribosomal protein L38	4	3	4	3	8.2178	70	1.17e-13	1.0268	0.98524	8	1.2879	0.98051	5	50	32.9	206120000	107330000	98786000	150170000	63947000	86220000
J3QL01	RPL38	60S ribosomal protein L38	4	3	4	3	8.2178	70	1.17e-13	1.0268	0.98524	8	1.2879	0.98051	5	50	32.9	206120000	107330000	98786000	150170000	63947000	86220000
J3KSP2	RPL38	60S ribosomal protein L38	4	3	4	3	8.2178	70	1.17e-13	1.0268	0.98524	8	1.2879	0.98051	5	50	32.9	206120000	107330000	98786000	150170000	63947000	86220000
Q8WVC2	RPS21	40S ribosomal protein S21	4	3	4	3	8.85	81	5.18e-17	0.96935	0.94733	4	1.3111	0.95924	3	54.3	32.1	71459000	37805000	33654000	45494000	20002000	25493000
P63220	RPS21	40S ribosomal protein S21	4	3	4	3	8.85	81	5.18e-17	0.96935	0.94733	4	1.3111	0.95924	3	54.3	32.1	71459000	37805000	33654000	45494000	20002000	25493000
Q9BYK1	RPS21	40S ribosomal protein S21	4	3	4	3	8.85	81	5.18e-17	0.96935	0.94733	4	1.3111	0.95924	3	54.3	32.1	71459000	37805000	33654000	45494000	20002000	25493000
Q9BYK2	RPS21	40S ribosomal protein S21	4	3	4	3	8.85	81	5.18e-17	0.96935	0.94733	4	1.3111	0.95924	3	54.3	32.1	71459000	37805000	33654000	45494000	20002000	25493000
P63244	GNB2L1	Guanine nucleotide-binding protein subunit beta-2-like 1	9	8	9	8	35.076	317	3.94e-36	1.0607	1.0159	21	1.0846	0.79169	14	29.3	27.1	173510000	80725000	92783000	119980000	53674000	66310000
D6RHH4	GNB2L1	Guanine nucleotide-binding protein subunit beta-2-like 1	9	8	9	8	35.076	317	3.94e-36	1.0607	1.0159	21	1.0846	0.79169	14	29.3	27.1	173510000	80725000	92783000	119980000	53674000	66310000
J3KPE3	GNB2L1	Guanine nucleotide-binding protein subunit beta-2-like 1	9	8	9	8	35.076	317	3.94e-36	1.0607	1.0159	21	1.0846	0.79169	14	29.3	27.1	173510000	80725000	92783000	119980000	53674000	66310000
D6RAU2	GNB2L1	Guanine nucleotide-binding protein subunit beta-2-like 1	9	8	9	8	35.076	317	3.94e-36	1.0607	1.0159	21	1.0846	0.79169	14	29.3	27.1	173510000	80725000	92783000	119980000	53674000	66310000
E9PD14	GNB2L1	Guanine nucleotide-binding protein subunit beta-2-like 1	9	8	9	8	35.076	317	3.94e-36	1.0607	1.0159	21	1.0846	0.79169	14	29.3	27.1	173510000	80725000	92783000	119980000	53674000	66310000
H0YAF8	GNB2L1	Guanine nucleotide-binding protein subunit beta-2-like 1	9	8	9	8	35.076	317	3.94e-36	1.0607	1.0159	21	1.0846	0.79169	14	29.3	27.1	173510000	80725000	92783000	119980000	53674000	66310000
D6RFZ9	GNB2L1	Guanine nucleotide-binding protein subunit beta-2-like 1	9	8	9	8	35.076	317	3.94e-36	1.0607	1.0159	21	1.0846	0.79169	14	29.3	27.1	173510000	80725000	92783000	119980000	53674000	66310000
D6RAC2	GNB2L1	Guanine nucleotide-binding protein subunit beta-2-like 1	9	8	9	8	35.076	317	3.94e-36	1.0607	1.0159	21	1.0846	0.79169	14	29.3	27.1	173510000	80725000	92783000	119980000	53674000	66310000
D6RFX4	GNB2L1	Guanine nucleotide-binding protein subunit beta-2-like 1	9	8	9	8	35.076	317	3.94e-36	1.0607	1.0159	21	1.0846	0.79169	14	29.3	27.1	173510000	80725000	92783000	119980000	53674000	66310000
D6R9Z1	GNB2L1	Guanine nucleotide-binding protein subunit beta-2-like 1	9	8	9	8	35.076	317	3.94e-36	1.0607	1.0159	21	1.0846	0.79169	14	29.3	27.1	173510000	80725000	92783000	119980000	53674000	66310000
H0Y8W2	GNB2L1	Guanine nucleotide-binding protein subunit beta-2-like 1	9	8	9	8	35.076	317	3.94e-36	1.0607	1.0159	21	1.0846	0.79169	14	29.3	27.1	173510000	80725000	92783000	119980000	53674000	66310000
D6R9L0	GNB2L1	Guanine nucleotide-binding protein subunit beta-2-like 1	9	8	9	8	35.076	317	3.94e-36	1.0607	1.0159	21	1.0846	0.79169	14	29.3	27.1	173510000	80725000	92783000	119980000	53674000	66310000
D6REE5	GNB2L1	Guanine nucleotide-binding protein subunit beta-2-like 1	9	8	9	8	35.076	317	3.94e-36	1.0607	1.0159	21	1.0846	0.79169	14	29.3	27.1	173510000	80725000	92783000	119980000	53674000	66310000
D6RGK8	GNB2L1	Guanine nucleotide-binding protein subunit beta-2-like 1	9	8	9	8	35.076	317	3.94e-36	1.0607	1.0159	21	1.0846	0.79169	14	29.3	27.1	173510000	80725000	92783000	119980000	53674000	66310000
D6RF23	GNB2L1	Guanine nucleotide-binding protein subunit beta-2-like 1	9	8	9	8	35.076	317	3.94e-36	1.0607	1.0159	21	1.0846	0.79169	14	29.3	27.1	173510000	80725000	92783000	119980000	53674000	66310000
D6R909	GNB2L1	Guanine nucleotide-binding protein subunit beta-2-like 1	9	8	9	8	35.076	317	3.94e-36	1.0607	1.0159	21	1.0846	0.79169	14	29.3	27.1	173510000	80725000	92783000	119980000	53674000	66310000
D6RBD0	GNB2L1	Guanine nucleotide-binding protein subunit beta-2-like 1	9	8	9	8	35.076	317	3.94e-36	1.0607	1.0159	21	1.0846	0.79169	14	29.3	27.1	173510000	80725000	92783000	119980000	53674000	66310000
H0YAM7	GNB2L1	Guanine nucleotide-binding protein subunit beta-2-like 1	9	8	9	8	35.076	317	3.94e-36	1.0607	1.0159	21	1.0846	0.79169	14	29.3	27.1	173510000	80725000	92783000	119980000	53674000	66310000
H0Y9P0	GNB2L1	Guanine nucleotide-binding protein subunit beta-2-like 1	9	8	9	8	35.076	317	3.94e-36	1.0607	1.0159	21	1.0846	0.79169	14	29.3	27.1	173510000	80725000	92783000	119980000	53674000	66310000
D6RHJ5	GNB2L1	Guanine nucleotide-binding protein subunit beta-2-like 1	9	8	9	8	35.076	317	3.94e-36	1.0607	1.0159	21	1.0846	0.79169	14	29.3	27.1	173510000	80725000	92783000	119980000	53674000	66310000
D6RDI0	GNB2L1	Guanine nucleotide-binding protein subunit beta-2-like 1	9	8	9	8	35.076	317	3.94e-36	1.0607	1.0159	21	1.0846	0.79169	14	29.3	27.1	173510000	80725000	92783000	119980000	53674000	66310000
H0Y8R5	GNB2L1	Guanine nucleotide-binding protein subunit beta-2-like 1	9	8	9	8	35.076	317	3.94e-36	1.0607	1.0159	21	1.0846	0.79169	14	29.3	27.1	173510000	80725000	92783000	119980000	53674000	66310000
P63261	ACTG1	Actin, cytoplasmic 2;Actin, cytoplasmic 2, N-terminally processed	1	0	1	0	41.792	375	1.27e-294	0.72019	0.68491	2	NaN	NaN	0	58.9	54.4	1179400	646460	532980	0	0	0
I3L3I0	ACTG1	Actin, cytoplasmic 2;Actin, cytoplasmic 2, N-terminally processed	1	0	1	0	41.792	375	1.27e-294	0.72019	0.68491	2	NaN	NaN	0	58.9	54.4	1179400	646460	532980	0	0	0
I3L1U9	ACTG1	Actin, cytoplasmic 2;Actin, cytoplasmic 2, N-terminally processed	1	0	1	0	41.792	375	1.27e-294	0.72019	0.68491	2	NaN	NaN	0	58.9	54.4	1179400	646460	532980	0	0	0
I3L4N8	ACTG1	Actin, cytoplasmic 2;Actin, cytoplasmic 2, N-terminally processed	1	0	1	0	41.792	375	1.27e-294	0.72019	0.68491	2	NaN	NaN	0	58.9	54.4	1179400	646460	532980	0	0	0
I3L3R2	ACTG1	Actin, cytoplasmic 2;Actin, cytoplasmic 2, N-terminally processed	1	0	1	0	41.792	375	1.27e-294	0.72019	0.68491	2	NaN	NaN	0	58.9	54.4	1179400	646460	532980	0	0	0
J3KT65	ACTG1	Actin, cytoplasmic 2;Actin, cytoplasmic 2, N-terminally processed	1	0	1	0	41.792	375	1.27e-294	0.72019	0.68491	2	NaN	NaN	0	58.9	54.4	1179400	646460	532980	0	0	0
K7EM38	ACTG1	Actin, cytoplasmic 2;Actin, cytoplasmic 2, N-terminally processed	1	0	1	0	41.792	375	1.27e-294	0.72019	0.68491	2	NaN	NaN	0	58.9	54.4	1179400	646460	532980	0	0	0
P68133	ACTA1;ACTC1;ACTG2;ACTA2	Actin, alpha skeletal muscle;Actin, alpha cardiac muscle 1;Actin, gamma-enteric smooth muscle;Actin, aortic smooth muscle	3	3	3	3	42.051	377	2.43e-136	0.76442	0.72957	6	1.1249	0.79742	9	33.4	33.4	37909000	21505000	16404000	156540000	73847000	82693000
P68032	ACTA1;ACTC1;ACTG2;ACTA2	Actin, alpha skeletal muscle;Actin, alpha cardiac muscle 1;Actin, gamma-enteric smooth muscle;Actin, aortic smooth muscle	3	3	3	3	42.051	377	2.43e-136	0.76442	0.72957	6	1.1249	0.79742	9	33.4	33.4	37909000	21505000	16404000	156540000	73847000	82693000
P63267	ACTA1;ACTC1;ACTG2;ACTA2	Actin, alpha skeletal muscle;Actin, alpha cardiac muscle 1;Actin, gamma-enteric smooth muscle;Actin, aortic smooth muscle	3	3	3	3	42.051	377	2.43e-136	0.76442	0.72957	6	1.1249	0.79742	9	33.4	33.4	37909000	21505000	16404000	156540000	73847000	82693000
P62736	ACTA1;ACTC1;ACTG2;ACTA2	Actin, alpha skeletal muscle;Actin, alpha cardiac muscle 1;Actin, gamma-enteric smooth muscle;Actin, aortic smooth muscle	3	3	3	3	42.051	377	2.43e-136	0.76442	0.72957	6	1.1249	0.79742	9	33.4	33.4	37909000	21505000	16404000	156540000	73847000	82693000
Q5T8M8	ACTA1;ACTC1;ACTG2;ACTA2	Actin, alpha skeletal muscle;Actin, alpha cardiac muscle 1;Actin, gamma-enteric smooth muscle;Actin, aortic smooth muscle	3	3	3	3	42.051	377	2.43e-136	0.76442	0.72957	6	1.1249	0.79742	9	33.4	33.4	37909000	21505000	16404000	156540000	73847000	82693000
A6NL76	ACTA1;ACTC1;ACTG2;ACTA2	Actin, alpha skeletal muscle;Actin, alpha cardiac muscle 1;Actin, gamma-enteric smooth muscle;Actin, aortic smooth muscle	3	3	3	3	42.051	377	2.43e-136	0.76442	0.72957	6	1.1249	0.79742	9	33.4	33.4	37909000	21505000	16404000	156540000	73847000	82693000
Q5T8M7	ACTA1;ACTC1;ACTG2;ACTA2	Actin, alpha skeletal muscle;Actin, alpha cardiac muscle 1;Actin, gamma-enteric smooth muscle;Actin, aortic smooth muscle	3	3	3	3	42.051	377	2.43e-136	0.76442	0.72957	6	1.1249	0.79742	9	33.4	33.4	37909000	21505000	16404000	156540000	73847000	82693000
F8WB63	ACTA1;ACTC1;ACTG2;ACTA2	Actin, alpha skeletal muscle;Actin, alpha cardiac muscle 1;Actin, gamma-enteric smooth muscle;Actin, aortic smooth muscle	3	3	3	3	42.051	377	2.43e-136	0.76442	0.72957	6	1.1249	0.79742	9	33.4	33.4	37909000	21505000	16404000	156540000	73847000	82693000
B8ZZJ2	ACTA1;ACTC1;ACTG2;ACTA2	Actin, alpha skeletal muscle;Actin, alpha cardiac muscle 1;Actin, gamma-enteric smooth muscle;Actin, aortic smooth muscle	3	3	3	3	42.051	377	2.43e-136	0.76442	0.72957	6	1.1249	0.79742	9	33.4	33.4	37909000	21505000	16404000	156540000	73847000	82693000
C9JFL5	ACTA1;ACTC1;ACTG2;ACTA2	Actin, alpha skeletal muscle;Actin, alpha cardiac muscle 1;Actin, gamma-enteric smooth muscle;Actin, aortic smooth muscle	3	3	3	3	42.051	377	2.43e-136	0.76442	0.72957	6	1.1249	0.79742	9	33.4	33.4	37909000	21505000	16404000	156540000	73847000	82693000
F6UVQ4	ACTA1;ACTC1;ACTG2;ACTA2	Actin, alpha skeletal muscle;Actin, alpha cardiac muscle 1;Actin, gamma-enteric smooth muscle;Actin, aortic smooth muscle	3	3	3	3	42.051	377	2.43e-136	0.76442	0.72957	6	1.1249	0.79742	9	33.4	33.4	37909000	21505000	16404000	156540000	73847000	82693000
F6QUT6	ACTA1;ACTC1;ACTG2;ACTA2	Actin, alpha skeletal muscle;Actin, alpha cardiac muscle 1;Actin, gamma-enteric smooth muscle;Actin, aortic smooth muscle	3	3	3	3	42.051	377	2.43e-136	0.76442	0.72957	6	1.1249	0.79742	9	33.4	33.4	37909000	21505000	16404000	156540000	73847000	82693000
C9JUM1	ACTA1;ACTC1;ACTG2;ACTA2	Actin, alpha skeletal muscle;Actin, alpha cardiac muscle 1;Actin, gamma-enteric smooth muscle;Actin, aortic smooth muscle	3	3	3	3	42.051	377	2.43e-136	0.76442	0.72957	6	1.1249	0.79742	9	33.4	33.4	37909000	21505000	16404000	156540000	73847000	82693000
F8WCH0	ACTA1;ACTC1;ACTG2;ACTA2	Actin, alpha skeletal muscle;Actin, alpha cardiac muscle 1;Actin, gamma-enteric smooth muscle;Actin, aortic smooth muscle	3	3	3	3	42.051	377	2.43e-136	0.76442	0.72957	6	1.1249	0.79742	9	33.4	33.4	37909000	21505000	16404000	156540000	73847000	82693000
Q5VTE0	EEF1A1P5;EEF1A1	Putative elongation factor 1-alpha-like 3;Elongation factor 1-alpha 1	25	24	13	13	50.184	462	3.76e-144	1.1048	1.074	209	1.4976	1.0713	175	53.9	46.5	7870700000	3766800000	4103900000	7141200000	2931900000	4209300000
P68104	EEF1A1P5;EEF1A1	Putative elongation factor 1-alpha-like 3;Elongation factor 1-alpha 1	25	24	13	13	50.184	462	3.76e-144	1.1048	1.074	209	1.4976	1.0713	175	53.9	46.5	7870700000	3766800000	4103900000	7141200000	2931900000	4209300000
Q5JR01	EEF1A1P5;EEF1A1	Putative elongation factor 1-alpha-like 3;Elongation factor 1-alpha 1	25	24	13	13	50.184	462	3.76e-144	1.1048	1.074	209	1.4976	1.0713	175	53.9	46.5	7870700000	3766800000	4103900000	7141200000	2931900000	4209300000
A6PW80	EEF1A1P5;EEF1A1	Putative elongation factor 1-alpha-like 3;Elongation factor 1-alpha 1	25	24	13	13	50.184	462	3.76e-144	1.1048	1.074	209	1.4976	1.0713	175	53.9	46.5	7870700000	3766800000	4103900000	7141200000	2931900000	4209300000
P68363	TUBA1B	Tubulin alpha-1B chain	40	40	0	0	50.151	451	0	1.0207	0.99696	452	1.7019	1.2119	413	76.9	72.3	36660000000	18332000000	18328000000	33353000000	12242000000	21111000000			+
CON__ENSEMBL:ENSBTAP00000016242	TUBA1B	Tubulin alpha-1B chain	40	40	0	0	50.151	451	0	1.0207	0.99696	452	1.7019	1.2119	413	76.9	72.3	36660000000	18332000000	18328000000	33353000000	12242000000	21111000000			+
F8VVB9	TUBA1B	Tubulin alpha-1B chain	40	40	0	0	50.151	451	0	1.0207	0.99696	452	1.7019	1.2119	413	76.9	72.3	36660000000	18332000000	18328000000	33353000000	12242000000	21111000000			+
F8VQQ4	TUBA1B	Tubulin alpha-1B chain	40	40	0	0	50.151	451	0	1.0207	0.99696	452	1.7019	1.2119	413	76.9	72.3	36660000000	18332000000	18328000000	33353000000	12242000000	21111000000			+
F8VRZ4	TUBA1B	Tubulin alpha-1B chain	40	40	0	0	50.151	451	0	1.0207	0.99696	452	1.7019	1.2119	413	76.9	72.3	36660000000	18332000000	18328000000	33353000000	12242000000	21111000000			+
F8VS66	TUBA1B	Tubulin alpha-1B chain	40	40	0	0	50.151	451	0	1.0207	0.99696	452	1.7019	1.2119	413	76.9	72.3	36660000000	18332000000	18328000000	33353000000	12242000000	21111000000			+
C9JDS9	TUBA1B	Tubulin alpha-1B chain	40	40	0	0	50.151	451	0	1.0207	0.99696	452	1.7019	1.2119	413	76.9	72.3	36660000000	18332000000	18328000000	33353000000	12242000000	21111000000			+
F8VX09	TUBA1B	Tubulin alpha-1B chain	40	40	0	0	50.151	451	0	1.0207	0.99696	452	1.7019	1.2119	413	76.9	72.3	36660000000	18332000000	18328000000	33353000000	12242000000	21111000000			+
F8VWV9	TUBA1B	Tubulin alpha-1B chain	40	40	0	0	50.151	451	0	1.0207	0.99696	452	1.7019	1.2119	413	76.9	72.3	36660000000	18332000000	18328000000	33353000000	12242000000	21111000000			+
F8VRK0	TUBA1B	Tubulin alpha-1B chain	40	40	0	0	50.151	451	0	1.0207	0.99696	452	1.7019	1.2119	413	76.9	72.3	36660000000	18332000000	18328000000	33353000000	12242000000	21111000000			+
C9K0S6	TUBA1B	Tubulin alpha-1B chain	40	40	0	0	50.151	451	0	1.0207	0.99696	452	1.7019	1.2119	413	76.9	72.3	36660000000	18332000000	18328000000	33353000000	12242000000	21111000000			+
F8W0F6	TUBA1B	Tubulin alpha-1B chain	40	40	0	0	50.151	451	0	1.0207	0.99696	452	1.7019	1.2119	413	76.9	72.3	36660000000	18332000000	18328000000	33353000000	12242000000	21111000000			+
F8VXZ7	TUBA1B	Tubulin alpha-1B chain	40	40	0	0	50.151	451	0	1.0207	0.99696	452	1.7019	1.2119	413	76.9	72.3	36660000000	18332000000	18328000000	33353000000	12242000000	21111000000			+
P68371	TUBB4B	Tubulin beta-4B chain	40	36	2	2	49.83	445	0	1.0216	1.0022	446	1.6876	1.204	406	68.5	67.9	42467000000	20929000000	21538000000	38395000000	14175000000	24220000000
M0R2D3	TUBB4B	Tubulin beta-4B chain	40	36	2	2	49.83	445	0	1.0216	1.0022	446	1.6876	1.204	406	68.5	67.9	42467000000	20929000000	21538000000	38395000000	14175000000	24220000000
M0QY85	TUBB4B	Tubulin beta-4B chain	40	36	2	2	49.83	445	0	1.0216	1.0022	446	1.6876	1.204	406	68.5	67.9	42467000000	20929000000	21538000000	38395000000	14175000000	24220000000
M0R0X0	TUBB4B	Tubulin beta-4B chain	40	36	2	2	49.83	445	0	1.0216	1.0022	446	1.6876	1.204	406	68.5	67.9	42467000000	20929000000	21538000000	38395000000	14175000000	24220000000
M0QY37	TUBB4B	Tubulin beta-4B chain	40	36	2	2	49.83	445	0	1.0216	1.0022	446	1.6876	1.204	406	68.5	67.9	42467000000	20929000000	21538000000	38395000000	14175000000	24220000000
M0QX14	TUBB4B	Tubulin beta-4B chain	40	36	2	2	49.83	445	0	1.0216	1.0022	446	1.6876	1.204	406	68.5	67.9	42467000000	20929000000	21538000000	38395000000	14175000000	24220000000
M0QZL7	TUBB4B	Tubulin beta-4B chain	40	36	2	2	49.83	445	0	1.0216	1.0022	446	1.6876	1.204	406	68.5	67.9	42467000000	20929000000	21538000000	38395000000	14175000000	24220000000
M0QYM7	TUBB4B	Tubulin beta-4B chain	40	36	2	2	49.83	445	0	1.0216	1.0022	446	1.6876	1.204	406	68.5	67.9	42467000000	20929000000	21538000000	38395000000	14175000000	24220000000
M0R042	TUBB4B	Tubulin beta-4B chain	40	36	2	2	49.83	445	0	1.0216	1.0022	446	1.6876	1.204	406	68.5	67.9	42467000000	20929000000	21538000000	38395000000	14175000000	24220000000
M0R2T4	TUBB4B	Tubulin beta-4B chain	40	36	2	2	49.83	445	0	1.0216	1.0022	446	1.6876	1.204	406	68.5	67.9	42467000000	20929000000	21538000000	38395000000	14175000000	24220000000
P69905	HBA1	Hemoglobin subunit alpha	0	1	0	1	15.257	142	3.46e-13	NaN	NaN	0	4.7705	3.5879	2	17.6	34.5	0	0	0	29744000	4987800	24756000
Q5VUC9	RPP38	Ribonuclease P protein subunit p38	1	1	1	1	16.401	145	0.0031472	NaN	NaN	1	1.4426	1.0554	2	7.6	7.6	9720000	4949900	4770100	10476000	4172500	6303200
Q5VUC3	RPP38	Ribonuclease P protein subunit p38	1	1	1	1	16.401	145	0.0031472	NaN	NaN	1	1.4426	1.0554	2	7.6	7.6	9720000	4949900	4770100	10476000	4172500	6303200
P78345	RPP38	Ribonuclease P protein subunit p38	1	1	1	1	16.401	145	0.0031472	NaN	NaN	1	1.4426	1.0554	2	7.6	7.6	9720000	4949900	4770100	10476000	4172500	6303200
Q5VU10	RPP30	Ribonuclease P protein subunit p30	1	0	1	0	23.286	212	3.91e-07	NaN	NaN	1	NaN	NaN	0	9.4	0	331040	152250	178780	0	0	0
Q5VU11	RPP30	Ribonuclease P protein subunit p30	1	0	1	0	23.286	212	3.91e-07	NaN	NaN	1	NaN	NaN	0	9.4	0	331040	152250	178780	0	0	0
P78346	RPP30	Ribonuclease P protein subunit p30	1	0	1	0	23.286	212	3.91e-07	NaN	NaN	1	NaN	NaN	0	9.4	0	331040	152250	178780	0	0	0
P78347	GTF2I	General transcription factor II-I	13	17	13	17	107.97	957	1.18e-68	0.94057	0.92972	17	1.2538	0.91926	24	22.2	22.5	421790000	203120000	218680000	415410000	190220000	225190000
H7BYM4	GTF2I	General transcription factor II-I	13	17	13	17	107.97	957	1.18e-68	0.94057	0.92972	17	1.2538	0.91926	24	22.2	22.5	421790000	203120000	218680000	415410000	190220000	225190000
Q86U51	GTF2I	General transcription factor II-I	13	17	13	17	107.97	957	1.18e-68	0.94057	0.92972	17	1.2538	0.91926	24	22.2	22.5	421790000	203120000	218680000	415410000	190220000	225190000
G8JLD9	GTF2I	General transcription factor II-I	13	17	13	17	107.97	957	1.18e-68	0.94057	0.92972	17	1.2538	0.91926	24	22.2	22.5	421790000	203120000	218680000	415410000	190220000	225190000
Q86UP8	GTF2I	General transcription factor II-I	13	17	13	17	107.97	957	1.18e-68	0.94057	0.92972	17	1.2538	0.91926	24	22.2	22.5	421790000	203120000	218680000	415410000	190220000	225190000
Q6EKJ0	GTF2I	General transcription factor II-I	13	17	13	17	107.97	957	1.18e-68	0.94057	0.92972	17	1.2538	0.91926	24	22.2	22.5	421790000	203120000	218680000	415410000	190220000	225190000
P78527	PRKDC	DNA-dependent protein kinase catalytic subunit	94	89	94	89	469.08	4128	0	1.0411	1.0311	304	1.3186	0.98184	273	27.4	26.2	5796400000	2818900000	2977500000	3530300000	1544400000	1985900000
E7EUY0	PRKDC	DNA-dependent protein kinase catalytic subunit	94	89	94	89	469.08	4128	0	1.0411	1.0311	304	1.3186	0.98184	273	27.4	26.2	5796400000	2818900000	2977500000	3530300000	1544400000	1985900000
H0YG84	PRKDC	DNA-dependent protein kinase catalytic subunit	94	89	94	89	469.08	4128	0	1.0411	1.0311	304	1.3186	0.98184	273	27.4	26.2	5796400000	2818900000	2977500000	3530300000	1544400000	1985900000
F5GX40	PRKDC	DNA-dependent protein kinase catalytic subunit	94	89	94	89	469.08	4128	0	1.0411	1.0311	304	1.3186	0.98184	273	27.4	26.2	5796400000	2818900000	2977500000	3530300000	1544400000	1985900000
P79522	PRR3	Proline-rich protein 3	1	0	1	0	18.644	167	0.0012767	NaN	NaN	1	NaN	NaN	0	10.2	0	710690	375520	335160	0	0	0
P80217	IFI35	Interferon-induced 35 kDa protein	1	0	1	0	31.546	286	0.00069879	NaN	NaN	1	NaN	NaN	0	5.6	0	211520	132360	79159	0	0	0
P83731	RPL24	60S ribosomal protein L24	7	5	7	5	17.779	157	3.17e-39	1.0436	1.015	16	1.1766	0.85535	11	32.5	20.4	394870000	194870000	199990000	159010000	70268000	88738000
C9JXB8	RPL24	60S ribosomal protein L24	7	5	7	5	17.779	157	3.17e-39	1.0436	1.015	16	1.1766	0.85535	11	32.5	20.4	394870000	194870000	199990000	159010000	70268000	88738000
C9JNW5	RPL24	60S ribosomal protein L24	7	5	7	5	17.779	157	3.17e-39	1.0436	1.015	16	1.1766	0.85535	11	32.5	20.4	394870000	194870000	199990000	159010000	70268000	88738000
P98175	RBM10	RNA-binding protein 10	3	5	3	5	94.369	852	4.29e-20	1.035	1.026	4	1.3933	1.0194	6	7	10.1	223190000	107930000	115260000	113550000	49990000	63556000
P98179	RBM3	Putative RNA-binding protein 3	2	2	2	2	17.17	157	2.34e-09	1.3091	1.2677	2	1.0824	0.79829	2	21.7	21	29841000	12076000	17765000	17769000	8041800	9726900
Q00325	SLC25A3	Phosphate carrier protein, mitochondrial	14	11	14	11	39.958	361	6.85e-62	1.0229	0.97961	61	1.283	0.9244	40	28.8	24.7	1518400000	748270000	770150000	1085700000	480990000	604670000
F8VVM2	SLC25A3	Phosphate carrier protein, mitochondrial	14	11	14	11	39.958	361	6.85e-62	1.0229	0.97961	61	1.283	0.9244	40	28.8	24.7	1518400000	748270000	770150000	1085700000	480990000	604670000
F8VZL5	SLC25A3	Phosphate carrier protein, mitochondrial	14	11	14	11	39.958	361	6.85e-62	1.0229	0.97961	61	1.283	0.9244	40	28.8	24.7	1518400000	748270000	770150000	1085700000	480990000	604670000
F8VWR4	SLC25A3	Phosphate carrier protein, mitochondrial	14	11	14	11	39.958	361	6.85e-62	1.0229	0.97961	61	1.283	0.9244	40	28.8	24.7	1518400000	748270000	770150000	1085700000	480990000	604670000
F8VWQ0	SLC25A3	Phosphate carrier protein, mitochondrial	14	11	14	11	39.958	361	6.85e-62	1.0229	0.97961	61	1.283	0.9244	40	28.8	24.7	1518400000	748270000	770150000	1085700000	480990000	604670000
Q00341	HDLBP	Vigilin	7	8	7	8	141.45	1268	3.29e-44	1.0337	1.0102	12	1.3833	1.0539	12	8.6	8.4	163480000	78209000	85268000	182340000	76952000	105390000
H0Y394	HDLBP	Vigilin	7	8	7	8	141.45	1268	3.29e-44	1.0337	1.0102	12	1.3833	1.0539	12	8.6	8.4	163480000	78209000	85268000	182340000	76952000	105390000
H7C0A4	HDLBP	Vigilin	7	8	7	8	141.45	1268	3.29e-44	1.0337	1.0102	12	1.3833	1.0539	12	8.6	8.4	163480000	78209000	85268000	182340000	76952000	105390000
C9JT62	HDLBP	Vigilin	7	8	7	8	141.45	1268	3.29e-44	1.0337	1.0102	12	1.3833	1.0539	12	8.6	8.4	163480000	78209000	85268000	182340000	76952000	105390000
C9JHS7	HDLBP	Vigilin	7	8	7	8	141.45	1268	3.29e-44	1.0337	1.0102	12	1.3833	1.0539	12	8.6	8.4	163480000	78209000	85268000	182340000	76952000	105390000
C9JK79	HDLBP	Vigilin	7	8	7	8	141.45	1268	3.29e-44	1.0337	1.0102	12	1.3833	1.0539	12	8.6	8.4	163480000	78209000	85268000	182340000	76952000	105390000
C9JHZ8	HDLBP	Vigilin	7	8	7	8	141.45	1268	3.29e-44	1.0337	1.0102	12	1.3833	1.0539	12	8.6	8.4	163480000	78209000	85268000	182340000	76952000	105390000
C9JES8	HDLBP	Vigilin	7	8	7	8	141.45	1268	3.29e-44	1.0337	1.0102	12	1.3833	1.0539	12	8.6	8.4	163480000	78209000	85268000	182340000	76952000	105390000
C9JZI8	HDLBP	Vigilin	7	8	7	8	141.45	1268	3.29e-44	1.0337	1.0102	12	1.3833	1.0539	12	8.6	8.4	163480000	78209000	85268000	182340000	76952000	105390000
C9J5E5	HDLBP	Vigilin	7	8	7	8	141.45	1268	3.29e-44	1.0337	1.0102	12	1.3833	1.0539	12	8.6	8.4	163480000	78209000	85268000	182340000	76952000	105390000
C9JIZ1	HDLBP	Vigilin	7	8	7	8	141.45	1268	3.29e-44	1.0337	1.0102	12	1.3833	1.0539	12	8.6	8.4	163480000	78209000	85268000	182340000	76952000	105390000
H7C2D1	HDLBP	Vigilin	7	8	7	8	141.45	1268	3.29e-44	1.0337	1.0102	12	1.3833	1.0539	12	8.6	8.4	163480000	78209000	85268000	182340000	76952000	105390000
C9JHS9	HDLBP	Vigilin	7	8	7	8	141.45	1268	3.29e-44	1.0337	1.0102	12	1.3833	1.0539	12	8.6	8.4	163480000	78209000	85268000	182340000	76952000	105390000
C9J739	HDLBP	Vigilin	7	8	7	8	141.45	1268	3.29e-44	1.0337	1.0102	12	1.3833	1.0539	12	8.6	8.4	163480000	78209000	85268000	182340000	76952000	105390000
C9JMQ6	HDLBP	Vigilin	7	8	7	8	141.45	1268	3.29e-44	1.0337	1.0102	12	1.3833	1.0539	12	8.6	8.4	163480000	78209000	85268000	182340000	76952000	105390000
C9JQ82	HDLBP	Vigilin	7	8	7	8	141.45	1268	3.29e-44	1.0337	1.0102	12	1.3833	1.0539	12	8.6	8.4	163480000	78209000	85268000	182340000	76952000	105390000
C9JBS3	HDLBP	Vigilin	7	8	7	8	141.45	1268	3.29e-44	1.0337	1.0102	12	1.3833	1.0539	12	8.6	8.4	163480000	78209000	85268000	182340000	76952000	105390000
C9JEJ8	HDLBP	Vigilin	7	8	7	8	141.45	1268	3.29e-44	1.0337	1.0102	12	1.3833	1.0539	12	8.6	8.4	163480000	78209000	85268000	182340000	76952000	105390000
C9JKQ5	HDLBP	Vigilin	7	8	7	8	141.45	1268	3.29e-44	1.0337	1.0102	12	1.3833	1.0539	12	8.6	8.4	163480000	78209000	85268000	182340000	76952000	105390000
C9JHN6	HDLBP	Vigilin	7	8	7	8	141.45	1268	3.29e-44	1.0337	1.0102	12	1.3833	1.0539	12	8.6	8.4	163480000	78209000	85268000	182340000	76952000	105390000
Q00610	CLTC	Clathrin heavy chain 1	22	18	22	18	187.89	1639	3.76e-163	1.0538	1.0456	56	1.4261	1.0705	42	18.7	15	1330800000	658750000	672020000	369200000	152270000	216940000
J3KR87	CLTC	Clathrin heavy chain 1	22	18	22	18	187.89	1639	3.76e-163	1.0538	1.0456	56	1.4261	1.0705	42	18.7	15	1330800000	658750000	672020000	369200000	152270000	216940000
P53675	CLTC	Clathrin heavy chain 1	22	18	22	18	187.89	1639	3.76e-163	1.0538	1.0456	56	1.4261	1.0705	42	18.7	15	1330800000	658750000	672020000	369200000	152270000	216940000
J3KS13	CLTC	Clathrin heavy chain 1	22	18	22	18	187.89	1639	3.76e-163	1.0538	1.0456	56	1.4261	1.0705	42	18.7	15	1330800000	658750000	672020000	369200000	152270000	216940000
K7EJJ5	CLTC	Clathrin heavy chain 1	22	18	22	18	187.89	1639	3.76e-163	1.0538	1.0456	56	1.4261	1.0705	42	18.7	15	1330800000	658750000	672020000	369200000	152270000	216940000
Q00688	FKBP3	Peptidyl-prolyl cis-trans isomerase FKBP3	9	6	9	6	25.177	224	7.41e-48	1.0702	1.0316	10	1.2565	0.90615	7	40.2	35.7	24007000	11297000	12710000	19310000	9649500	9660000
G3V5F2	FKBP3	Peptidyl-prolyl cis-trans isomerase FKBP3	9	6	9	6	25.177	224	7.41e-48	1.0702	1.0316	10	1.2565	0.90615	7	40.2	35.7	24007000	11297000	12710000	19310000	9649500	9660000
Q00796	SORD	Sorbitol dehydrogenase	4	3	4	3	38.324	357	2.53e-22	1.0514	1.0013	7	1.4308	1.0503	2	21.8	17.1	43105000	20106000	22999000	19489000	7533700	11956000
B7Z3A6	SORD	Sorbitol dehydrogenase	4	3	4	3	38.324	357	2.53e-22	1.0514	1.0013	7	1.4308	1.0503	2	21.8	17.1	43105000	20106000	22999000	19489000	7533700	11956000
H0YKB3	SORD	Sorbitol dehydrogenase	4	3	4	3	38.324	357	2.53e-22	1.0514	1.0013	7	1.4308	1.0503	2	21.8	17.1	43105000	20106000	22999000	19489000	7533700	11956000
H0YLA4	SORD	Sorbitol dehydrogenase	4	3	4	3	38.324	357	2.53e-22	1.0514	1.0013	7	1.4308	1.0503	2	21.8	17.1	43105000	20106000	22999000	19489000	7533700	11956000
Q00839	HNRNPU	Heterogeneous nuclear ribonucleoprotein U	25	27	25	27	88.979	806	1.37e-175	1.0559	1.0387	128	1.3185	0.96095	119	30.5	31	3595900000	1753000000	1842900000	2768900000	1222000000	1546900000
Q5RI18	HNRNPU	Heterogeneous nuclear ribonucleoprotein U	25	27	25	27	88.979	806	1.37e-175	1.0559	1.0387	128	1.3185	0.96095	119	30.5	31	3595900000	1753000000	1842900000	2768900000	1222000000	1546900000
Q01081	U2AF1	Splicing factor U2AF 35 kDa subunit	2	1	2	1	19.715	167	4.04e-08	1.045	1.0066	3	NaN	NaN	1	15.6	4.8	13365000	6482800	6881800	3709900	1564100	2145800
Q01082	SPTBN1	Spectrin beta chain, non-erythrocytic 1	174	173	9	11	274.61	2364	0	0.96885	0.98201	620	1.479	1.0784	820	65.4	66.3	24492000000	12318000000	12174000000	24280000000	9868600000	14411000000
F8W6C1	SPTBN1	Spectrin beta chain, non-erythrocytic 1	174	173	9	11	274.61	2364	0	0.96885	0.98201	620	1.479	1.0784	820	65.4	66.3	24492000000	12318000000	12174000000	24280000000	9868600000	14411000000
P11277	SPTBN1	Spectrin beta chain, non-erythrocytic 1	174	173	9	11	274.61	2364	0	0.96885	0.98201	620	1.479	1.0784	820	65.4	66.3	24492000000	12318000000	12174000000	24280000000	9868600000	14411000000
C9JRP8	SPTBN1	Spectrin beta chain, non-erythrocytic 1	174	173	9	11	274.61	2364	0	0.96885	0.98201	620	1.479	1.0784	820	65.4	66.3	24492000000	12318000000	12174000000	24280000000	9868600000	14411000000
M0QZQ3	SPTBN1	Spectrin beta chain, non-erythrocytic 1	174	173	9	11	274.61	2364	0	0.96885	0.98201	620	1.479	1.0784	820	65.4	66.3	24492000000	12318000000	12174000000	24280000000	9868600000	14411000000
Q9H254	SPTBN1	Spectrin beta chain, non-erythrocytic 1	174	173	9	11	274.61	2364	0	0.96885	0.98201	620	1.479	1.0784	820	65.4	66.3	24492000000	12318000000	12174000000	24280000000	9868600000	14411000000
Q01105	SET	Protein SET	8	3	8	3	33.488	290	3.44e-58	1.0758	1.0191	9	1.4724	1.067	4	34.1	14.1	109550000	53687000	55862000	33115000	13767000	19348000
Q01546	KRT76	Keratin, type II cytoskeletal 2 oral	0	1	0	1	65.84	638	3e-26	NaN	NaN	0	NaN	NaN	1	7.4	3.8	0	0	0	1540500	565380	975070			+
CON__Q01546	KRT76	Keratin, type II cytoskeletal 2 oral	0	1	0	1	65.84	638	3e-26	NaN	NaN	0	NaN	NaN	1	7.4	3.8	0	0	0	1540500	565380	975070			+
Q01813	PFKP	6-phosphofructokinase type C	13	8	11	6	85.595	784	3.7e-86	1.1673	1.1282	28	1.3994	1.0334	12	23.2	14.2	164350000	73316000	91038000	63039000	27468000	35571000
B1APP6	PFKP	6-phosphofructokinase type C	13	8	11	6	85.595	784	3.7e-86	1.1673	1.1282	28	1.3994	1.0334	12	23.2	14.2	164350000	73316000	91038000	63039000	27468000	35571000
H0Y3Y3	PFKP	6-phosphofructokinase type C	13	8	11	6	85.595	784	3.7e-86	1.1673	1.1282	28	1.3994	1.0334	12	23.2	14.2	164350000	73316000	91038000	63039000	27468000	35571000
B1APP8	PFKP	6-phosphofructokinase type C	13	8	11	6	85.595	784	3.7e-86	1.1673	1.1282	28	1.3994	1.0334	12	23.2	14.2	164350000	73316000	91038000	63039000	27468000	35571000
Q5VSR5	PFKP	6-phosphofructokinase type C	13	8	11	6	85.595	784	3.7e-86	1.1673	1.1282	28	1.3994	1.0334	12	23.2	14.2	164350000	73316000	91038000	63039000	27468000	35571000
H0Y757	PFKP	6-phosphofructokinase type C	13	8	11	6	85.595	784	3.7e-86	1.1673	1.1282	28	1.3994	1.0334	12	23.2	14.2	164350000	73316000	91038000	63039000	27468000	35571000
Q5VSR6	PFKP	6-phosphofructokinase type C	13	8	11	6	85.595	784	3.7e-86	1.1673	1.1282	28	1.3994	1.0334	12	23.2	14.2	164350000	73316000	91038000	63039000	27468000	35571000
Q02241	KIF23	Kinesin-like protein KIF23	18	18	18	18	98.104	856	7.85e-169	0.93778	0.91638	51	1.1567	0.84219	61	28.4	31.1	988930000	506370000	482560000	833030000	392820000	440210000
H7BYN4	KIF23	Kinesin-like protein KIF23	18	18	18	18	98.104	856	7.85e-169	0.93778	0.91638	51	1.1567	0.84219	61	28.4	31.1	988930000	506370000	482560000	833030000	392820000	440210000
B4E1K0	KIF23	Kinesin-like protein KIF23	18	18	18	18	98.104	856	7.85e-169	0.93778	0.91638	51	1.1567	0.84219	61	28.4	31.1	988930000	506370000	482560000	833030000	392820000	440210000
H0YME6	KIF23	Kinesin-like protein KIF23	18	18	18	18	98.104	856	7.85e-169	0.93778	0.91638	51	1.1567	0.84219	61	28.4	31.1	988930000	506370000	482560000	833030000	392820000	440210000
H0YKQ5	KIF23	Kinesin-like protein KIF23	18	18	18	18	98.104	856	7.85e-169	0.93778	0.91638	51	1.1567	0.84219	61	28.4	31.1	988930000	506370000	482560000	833030000	392820000	440210000
H0YMJ4	KIF23	Kinesin-like protein KIF23	18	18	18	18	98.104	856	7.85e-169	0.93778	0.91638	51	1.1567	0.84219	61	28.4	31.1	988930000	506370000	482560000	833030000	392820000	440210000
Q02388	COL7A1	Collagen alpha-1(VII) chain	8	9	8	9	292.26	2912	1.61e-55	0.76136	0.77229	8	1.3089	0.99221	15	6.6	7.1	16877000	9242400	7635000	69110000	30072000	39039000
Q02413	DSG1	Desmoglein-1	2	1	2	1	113.75	1049	7.88e-22	NaN	NaN	1	NaN	NaN	0	3.3	1.5	850080	829290	20791	231950	0	231950
Q02818	NUCB1	Nucleobindin-1	0	1	0	1	53.879	461	0.004909	NaN	NaN	0	NaN	NaN	1	0	2.2	0	0	0	77899000	30780000	47119000
Q02878	RPL6	60S ribosomal protein L6	24	20	24	20	32.728	288	1.13e-115	1.0095	0.97383	86	1.2009	0.8592	64	51.4	50.3	946260000	467110000	479160000	773800000	354330000	419470000
F8VR69	RPL6	60S ribosomal protein L6	24	20	24	20	32.728	288	1.13e-115	1.0095	0.97383	86	1.2009	0.8592	64	51.4	50.3	946260000	467110000	479160000	773800000	354330000	419470000
F8VZ45	RPL6	60S ribosomal protein L6	24	20	24	20	32.728	288	1.13e-115	1.0095	0.97383	86	1.2009	0.8592	64	51.4	50.3	946260000	467110000	479160000	773800000	354330000	419470000
U3KQR5	RPL6	60S ribosomal protein L6	24	20	24	20	32.728	288	1.13e-115	1.0095	0.97383	86	1.2009	0.8592	64	51.4	50.3	946260000	467110000	479160000	773800000	354330000	419470000
Q02880	TOP2B	DNA topoisomerase 2-beta;DNA topoisomerase 2	8	6	8	6	182.66	1621	8.08e-99	1.05	1.0767	12	1.2765	0.97085	9	9.9	9.8	188610000	88589000	100020000	77650000	37150000	40500000
E9PCY5	TOP2B	DNA topoisomerase 2-beta;DNA topoisomerase 2	8	6	8	6	182.66	1621	8.08e-99	1.05	1.0767	12	1.2765	0.97085	9	9.9	9.8	188610000	88589000	100020000	77650000	37150000	40500000
H7BZ82	TOP2B	DNA topoisomerase 2-beta;DNA topoisomerase 2	8	6	8	6	182.66	1621	8.08e-99	1.05	1.0767	12	1.2765	0.97085	9	9.9	9.8	188610000	88589000	100020000	77650000	37150000	40500000
B4DLV2	TOP2B	DNA topoisomerase 2-beta;DNA topoisomerase 2	8	6	8	6	182.66	1621	8.08e-99	1.05	1.0767	12	1.2765	0.97085	9	9.9	9.8	188610000	88589000	100020000	77650000	37150000	40500000
Q02978	SLC25A11	Mitochondrial 2-oxoglutarate/malate carrier protein	6	4	6	4	34.061	314	2.33e-31	1.0659	1.0394	10	1.2073	0.89426	5	29.6	21	15975000	7203500	8771100	8009800	3296000	4713700
I3L1P8	SLC25A11	Mitochondrial 2-oxoglutarate/malate carrier protein	6	4	6	4	34.061	314	2.33e-31	1.0659	1.0394	10	1.2073	0.89426	5	29.6	21	15975000	7203500	8771100	8009800	3296000	4713700
Q03164	MLL	Histone-lysine N-methyltransferase MLL;MLL cleavage product N320;MLL cleavage product C180	1	1	1	1	427.73	3931	1.36e-08	0.83005	0.83771	2	1.2075	0.93023	2	0.4	0.4	22232000	12940000	9292000	3100300	1463300	1636900
Q03701	CEBPZ	CCAAT/enhancer-binding protein zeta	4	4	4	4	120.97	1054	1.67e-54	0.99945	0.98625	9	1.2154	0.91962	9	6.6	5.7	43047000	20818000	22228000	18988000	9173200	9815100
C9J9W7	CEBPZ	CCAAT/enhancer-binding protein zeta	4	4	4	4	120.97	1054	1.67e-54	0.99945	0.98625	9	1.2154	0.91962	9	6.6	5.7	43047000	20818000	22228000	18988000	9173200	9815100
Q04837	SSBP1	Single-stranded DNA-binding protein, mitochondrial	5	6	5	6	17.259	148	1.91e-52	1.1081	1.0591	6	1.5512	1.1409	7	33.8	48	55995000	27687000	28308000	63314000	23769000	39546000
C9K0U8	SSBP1	Single-stranded DNA-binding protein, mitochondrial	5	6	5	6	17.259	148	1.91e-52	1.1081	1.0591	6	1.5512	1.1409	7	33.8	48	55995000	27687000	28308000	63314000	23769000	39546000
E7EUY5	SSBP1	Single-stranded DNA-binding protein, mitochondrial	5	6	5	6	17.259	148	1.91e-52	1.1081	1.0591	6	1.5512	1.1409	7	33.8	48	55995000	27687000	28308000	63314000	23769000	39546000
Q04941	PLP2	Proteolipid protein 2	1	1	1	1	16.691	152	2.87e-07	NaN	NaN	0	NaN	NaN	0	8.6	8.6	0	0	0	0	0	0
Q05048	CSTF1	Cleavage stimulation factor subunit 1	1	2	1	2	48.357	431	8.32e-07	NaN	NaN	1	1.3994	1.0423	2	2.8	7.7	5102500	2403100	2699400	7258200	3010900	4247300
Q5T760	SRSF11	Serine/arginine-rich splicing factor 11	4	2	4	2	42.316	389	2.44e-22	1.0748	1.008	7	1.1897	0.89333	2	13.1	7.7	199160000	97414000	101750000	42361000	19252000	23109000
Q05519	SRSF11	Serine/arginine-rich splicing factor 11	4	2	4	2	42.316	389	2.44e-22	1.0748	1.008	7	1.1897	0.89333	2	13.1	7.7	199160000	97414000	101750000	42361000	19252000	23109000
B4DWT1	SRSF11	Serine/arginine-rich splicing factor 11	4	2	4	2	42.316	389	2.44e-22	1.0748	1.008	7	1.1897	0.89333	2	13.1	7.7	199160000	97414000	101750000	42361000	19252000	23109000
B4DTC1	SRSF11	Serine/arginine-rich splicing factor 11	4	2	4	2	42.316	389	2.44e-22	1.0748	1.008	7	1.1897	0.89333	2	13.1	7.7	199160000	97414000	101750000	42361000	19252000	23109000
S4R3C4	SRSF11	Serine/arginine-rich splicing factor 11	4	2	4	2	42.316	389	2.44e-22	1.0748	1.008	7	1.1897	0.89333	2	13.1	7.7	199160000	97414000	101750000	42361000	19252000	23109000
Q05639	EEF1A2	Elongation factor 1-alpha 2	1	1	1	1	50.47	463	6.73e-58	1.3085	1.2593	2	1.3214	0.9182	2	29.4	24	37002000	15358000	21644000	38250000	15835000	22415000
Q06210	GFPT1	Glutamine--fructose-6-phosphate aminotransferase [isomerizing] 1	4	4	4	4	76.758	681	3.42e-23	0.96713	0.92414	6	1.2832	0.96352	6	7.6	7.6	62607000	31245000	31361000	23386000	10991000	12395000
Q06830	PRDX1	Peroxiredoxin-1	21	20	20	19	22.11	199	7.22e-105	1.1835	1.1464	66	1.4946	1.0813	68	57.3	57.3	2639800000	1198200000	1441600000	2687000000	1055600000	1631400000
H7C3T4	PRDX1	Peroxiredoxin-1	21	20	20	19	22.11	199	7.22e-105	1.1835	1.1464	66	1.4946	1.0813	68	57.3	57.3	2639800000	1198200000	1441600000	2687000000	1055600000	1631400000
Q13162	PRDX1	Peroxiredoxin-1	21	20	20	19	22.11	199	7.22e-105	1.1835	1.1464	66	1.4946	1.0813	68	57.3	57.3	2639800000	1198200000	1441600000	2687000000	1055600000	1631400000
Q07065	CKAP4	Cytoskeleton-associated protein 4	8	8	8	8	66.022	602	1.15e-90	0.74373	0.71662	8	1.1057	0.83798	7	19.6	22.3	159540000	85303000	74233000	100500000	47259000	53238000
Q07666	KHDRBS1	KH domain-containing, RNA-binding, signal transduction-associated protein 1	6	8	6	8	45.86	418	3e-28	1.0819	1.1009	11	1.513	1.0556	13	9.8	21.5	63222000	28304000	34918000	90027000	42857000	47170000
Q5VWX1	KHDRBS1	KH domain-containing, RNA-binding, signal transduction-associated protein 1	6	8	6	8	45.86	418	3e-28	1.0819	1.1009	11	1.513	1.0556	13	9.8	21.5	63222000	28304000	34918000	90027000	42857000	47170000
Q08188	TGM3	Protein-glutamine gamma-glutamyltransferase E;Protein-glutamine gamma-glutamyltransferase E 50 kDa catalytic chain;Protein-glutamine gamma-glutamyltransferase E 27 kDa non-catalytic chain	1	0	1	0	76.631	693	0.0044303	NaN	NaN	1	NaN	NaN	0	2.3	0	28187	25903	2283	0	0	0
Q08211	DHX9	ATP-dependent RNA helicase A	31	32	31	32	140.96	1270	3.4e-273	1.1056	1.0773	157	1.487	1.097	148	27.3	31.6	2269800000	1070100000	1199800000	1572000000	637760000	934240000
Q08945	SSRP1	FACT complex subunit SSRP1	15	16	15	16	81.074	709	4.42e-73	1.1697	1.1272	25	1.2716	0.94678	29	26.9	25.1	803800000	362650000	441160000	560290000	241350000	318940000
E9PPZ7	SSRP1	FACT complex subunit SSRP1	15	16	15	16	81.074	709	4.42e-73	1.1697	1.1272	25	1.2716	0.94678	29	26.9	25.1	803800000	362650000	441160000	560290000	241350000	318940000
E9PMD4	SSRP1	FACT complex subunit SSRP1	15	16	15	16	81.074	709	4.42e-73	1.1697	1.1272	25	1.2716	0.94678	29	26.9	25.1	803800000	362650000	441160000	560290000	241350000	318940000
Q08AD1	CAMSAP2	Calmodulin-regulated spectrin-associated protein 2	2	5	2	5	165.06	1462	1.16e-20	0.59499	0.57958	2	1.0099	0.75579	8	1.8	4.4	37180000	20783000	16397000	80375000	40441000	39934000
Q09161	NCBP1	Nuclear cap-binding protein subunit 1	2	1	2	1	91.838	790	3.28e-07	1.0413	1.0025	3	1.2945	0.95398	2	3.9	2.4	16581000	6664100	9916600	3454000	1388000	2066000
Q09666	AHNAK	Neuroblast differentiation-associated protein AHNAK	213	230	213	230	629.09	5890	0	0.98337	0.99159	557	1.1	0.80885	704	57.2	58.1	10314000000	5152200000	5162200000	10986000000	5322100000	5663600000
E9PQE3	AHNAK	Neuroblast differentiation-associated protein AHNAK	213	230	213	230	629.09	5890	0	0.98337	0.99159	557	1.1	0.80885	704	57.2	58.1	10314000000	5152200000	5162200000	10986000000	5322100000	5663600000
E9PJZ0	AHNAK	Neuroblast differentiation-associated protein AHNAK	213	230	213	230	629.09	5890	0	0.98337	0.99159	557	1.1	0.80885	704	57.2	58.1	10314000000	5152200000	5162200000	10986000000	5322100000	5663600000
E9PKR9	AHNAK	Neuroblast differentiation-associated protein AHNAK	213	230	213	230	629.09	5890	0	0.98337	0.99159	557	1.1	0.80885	704	57.2	58.1	10314000000	5152200000	5162200000	10986000000	5322100000	5663600000
E9PJC6	AHNAK	Neuroblast differentiation-associated protein AHNAK	213	230	213	230	629.09	5890	0	0.98337	0.99159	557	1.1	0.80885	704	57.2	58.1	10314000000	5152200000	5162200000	10986000000	5322100000	5663600000
E9PLK4	AHNAK	Neuroblast differentiation-associated protein AHNAK	213	230	213	230	629.09	5890	0	0.98337	0.99159	557	1.1	0.80885	704	57.2	58.1	10314000000	5152200000	5162200000	10986000000	5322100000	5663600000
Q0VDF9	HSPA14	Heat shock 70 kDa protein 14	1	1	1	1	54.794	509	0.0030048	NaN	NaN	1	1.5516	1.1616	2	5.7	5.7	677390	203280	474110	5419400	2016400	3403100
Q10570	CPSF1	Cleavage and polyadenylation specificity factor subunit 1	2	0	2	0	160.88	1443	5.53e-08	0.97076	0.92178	3	NaN	NaN	0	2	0	9711600	5048800	4662800	0	0	0
Q12769	NUP160	Nuclear pore complex protein Nup160	19	12	2	2	162.12	1436	9.85e-132	1.0802	1.056	51	1.1217	0.84531	32	16.5	11.4	605250000	290460000	314780000	77313000	38198000	39115000
E9PQY5	NUP160	Nuclear pore complex protein Nup160	19	12	2	2	162.12	1436	9.85e-132	1.0802	1.056	51	1.1217	0.84531	32	16.5	11.4	605250000	290460000	314780000	77313000	38198000	39115000
Q12788	TBL3	Transducin beta-like protein 3	3	5	3	5	89.034	808	1.25e-22	1.1587	1.1077	7	1.1056	0.85276	6	5.2	9.8	2184700	1074200	1110600	8969300	4834900	4134400
J3KNP2	TBL3	Transducin beta-like protein 3	3	5	3	5	89.034	808	1.25e-22	1.1587	1.1077	7	1.1056	0.85276	6	5.2	9.8	2184700	1074200	1110600	8969300	4834900	4134400
Q12789	GTF3C1	General transcription factor 3C polypeptide 1	0	1	0	1	236.28	2084	0.00077767	NaN	NaN	0	NaN	NaN	1	0	0.8	0	0	0	858840	355290	503550
Q12797	ASPH	Aspartyl/asparaginyl beta-hydroxylase	14	12	14	12	83.267	729	1.47e-82	1.0679	1.0458	28	1.332	0.98302	23	18.8	18.8	356580000	176440000	180140000	317160000	137790000	179370000
E5RG29	ASPH	Aspartyl/asparaginyl beta-hydroxylase	14	12	14	12	83.267	729	1.47e-82	1.0679	1.0458	28	1.332	0.98302	23	18.8	18.8	356580000	176440000	180140000	317160000	137790000	179370000
E5RG56	ASPH	Aspartyl/asparaginyl beta-hydroxylase	14	12	14	12	83.267	729	1.47e-82	1.0679	1.0458	28	1.332	0.98302	23	18.8	18.8	356580000	176440000	180140000	317160000	137790000	179370000
E5RHK2	ASPH	Aspartyl/asparaginyl beta-hydroxylase	14	12	14	12	83.267	729	1.47e-82	1.0679	1.0458	28	1.332	0.98302	23	18.8	18.8	356580000	176440000	180140000	317160000	137790000	179370000
E5RHJ2	ASPH	Aspartyl/asparaginyl beta-hydroxylase	14	12	14	12	83.267	729	1.47e-82	1.0679	1.0458	28	1.332	0.98302	23	18.8	18.8	356580000	176440000	180140000	317160000	137790000	179370000
G3XAN5	ASPH	Aspartyl/asparaginyl beta-hydroxylase	14	12	14	12	83.267	729	1.47e-82	1.0679	1.0458	28	1.332	0.98302	23	18.8	18.8	356580000	176440000	180140000	317160000	137790000	179370000
Q12834	CDC20	Cell division cycle protein 20 homolog	1	0	1	0	54.722	499	1.79e-13	NaN	NaN	1	NaN	NaN	0	5.2	0	392710	192290	200410	0	0	0
Q12893	TMEM115	Transmembrane protein 115	0	1	0	1	38.197	351	0.00025062	NaN	NaN	0	NaN	NaN	1	0	6.6	0	0	0	248590	104140	144450
Q12904	AIMP1	Aminoacyl tRNA synthase complex-interacting multifunctional protein 1;Endothelial monocyte-activating polypeptide 2	3	3	3	3	34.352	312	3.25e-15	0.91609	0.86392	4	1.5016	1.1083	4	18.6	12.5	13575000	6782400	6792600	16154000	6629100	9525200
D6R937	AIMP1	Aminoacyl tRNA synthase complex-interacting multifunctional protein 1;Endothelial monocyte-activating polypeptide 2	3	3	3	3	34.352	312	3.25e-15	0.91609	0.86392	4	1.5016	1.1083	4	18.6	12.5	13575000	6782400	6792600	16154000	6629100	9525200
Q12905	ILF2	Interleukin enhancer-binding factor 2	16	10	16	10	43.062	390	8.94e-87	1.0467	1.0201	25	1.3329	0.99752	18	53.3	44.6	128420000	59889000	68526000	104450000	44217000	60238000
Q12906	ILF3	Interleukin enhancer-binding factor 3	15	13	15	13	95.337	894	2e-109	1.123	1.1053	28	1.4449	1.0798	31	32.9	21	616790000	286240000	330550000	590130000	238700000	351430000
K7EQR9	ILF3	Interleukin enhancer-binding factor 3	15	13	15	13	95.337	894	2e-109	1.123	1.1053	28	1.4449	1.0798	31	32.9	21	616790000	286240000	330550000	590130000	238700000	351430000
K7EKJ9	ILF3	Interleukin enhancer-binding factor 3	15	13	15	13	95.337	894	2e-109	1.123	1.1053	28	1.4449	1.0798	31	32.9	21	616790000	286240000	330550000	590130000	238700000	351430000
K7EKY0	ILF3	Interleukin enhancer-binding factor 3	15	13	15	13	95.337	894	2e-109	1.123	1.1053	28	1.4449	1.0798	31	32.9	21	616790000	286240000	330550000	590130000	238700000	351430000
K7ER69	ILF3	Interleukin enhancer-binding factor 3	15	13	15	13	95.337	894	2e-109	1.123	1.1053	28	1.4449	1.0798	31	32.9	21	616790000	286240000	330550000	590130000	238700000	351430000
K7EPG3	ILF3	Interleukin enhancer-binding factor 3	15	13	15	13	95.337	894	2e-109	1.123	1.1053	28	1.4449	1.0798	31	32.9	21	616790000	286240000	330550000	590130000	238700000	351430000
K7ERM6	ILF3	Interleukin enhancer-binding factor 3	15	13	15	13	95.337	894	2e-109	1.123	1.1053	28	1.4449	1.0798	31	32.9	21	616790000	286240000	330550000	590130000	238700000	351430000
K7ENK6	ILF3	Interleukin enhancer-binding factor 3	15	13	15	13	95.337	894	2e-109	1.123	1.1053	28	1.4449	1.0798	31	32.9	21	616790000	286240000	330550000	590130000	238700000	351430000
K7EM82	ILF3	Interleukin enhancer-binding factor 3	15	13	15	13	95.337	894	2e-109	1.123	1.1053	28	1.4449	1.0798	31	32.9	21	616790000	286240000	330550000	590130000	238700000	351430000
K7ELV3	ILF3	Interleukin enhancer-binding factor 3	15	13	15	13	95.337	894	2e-109	1.123	1.1053	28	1.4449	1.0798	31	32.9	21	616790000	286240000	330550000	590130000	238700000	351430000
K7EJ09	ILF3	Interleukin enhancer-binding factor 3	15	13	15	13	95.337	894	2e-109	1.123	1.1053	28	1.4449	1.0798	31	32.9	21	616790000	286240000	330550000	590130000	238700000	351430000
Q96SI9	ILF3	Interleukin enhancer-binding factor 3	15	13	15	13	95.337	894	2e-109	1.123	1.1053	28	1.4449	1.0798	31	32.9	21	616790000	286240000	330550000	590130000	238700000	351430000
Q12948	FOXC1	Forkhead box protein C1	2	2	2	2	56.788	553	5.47e-30	0.76026	0.7499	2	0.96849	0.73552	2	11.2	6.3	42348000	23131000	19217000	10112000	5469300	4642400
Q12965	MYO1E	Unconventional myosin-Ie	21	20	21	20	127.06	1108	3.66e-175	1.0803	1.0605	44	1.2428	0.91736	48	24.8	22.8	1074100000	515340000	558740000	652440000	303210000	349230000
H0YNQ8	MYO1E	Unconventional myosin-Ie	21	20	21	20	127.06	1108	3.66e-175	1.0803	1.0605	44	1.2428	0.91736	48	24.8	22.8	1074100000	515340000	558740000	652440000	303210000	349230000
O00160	MYO1E	Unconventional myosin-Ie	21	20	21	20	127.06	1108	3.66e-175	1.0803	1.0605	44	1.2428	0.91736	48	24.8	22.8	1074100000	515340000	558740000	652440000	303210000	349230000
H0YLJ4	MYO1E	Unconventional myosin-Ie	21	20	21	20	127.06	1108	3.66e-175	1.0803	1.0605	44	1.2428	0.91736	48	24.8	22.8	1074100000	515340000	558740000	652440000	303210000	349230000
H0YN00	MYO1E	Unconventional myosin-Ie	21	20	21	20	127.06	1108	3.66e-175	1.0803	1.0605	44	1.2428	0.91736	48	24.8	22.8	1074100000	515340000	558740000	652440000	303210000	349230000
H0YLE5	MYO1E	Unconventional myosin-Ie	21	20	21	20	127.06	1108	3.66e-175	1.0803	1.0605	44	1.2428	0.91736	48	24.8	22.8	1074100000	515340000	558740000	652440000	303210000	349230000
Q12972	PPP1R8	Nuclear inhibitor of protein phosphatase 1;Activator of RNA decay	1	0	1	0	22.71	209	3.44e-07	NaN	NaN	1	NaN	NaN	0	10	0	3084000	1343000	1741000	0	0	0
Q12996	CSTF3	Cleavage stimulation factor subunit 3	5	4	5	4	82.921	717	5.84e-31	0.94758	0.9342	7	1.1989	0.92347	4	10.2	8.5	94247000	48830000	45417000	30590000	15046000	15544000
E9PJ06	CSTF3	Cleavage stimulation factor subunit 3	5	4	5	4	82.921	717	5.84e-31	0.94758	0.9342	7	1.1989	0.92347	4	10.2	8.5	94247000	48830000	45417000	30590000	15046000	15544000
E9PLP8	CSTF3	Cleavage stimulation factor subunit 3	5	4	5	4	82.921	717	5.84e-31	0.94758	0.9342	7	1.1989	0.92347	4	10.2	8.5	94247000	48830000	45417000	30590000	15046000	15544000
Q13011	ECH1	Delta(3,5)-Delta(2,4)-dienoyl-CoA isomerase, mitochondrial	2	1	2	1	35.816	328	7.79e-32	0.90774	0.89299	3	1.2579	0.93763	2	17.4	10.7	10688000	5705200	4982600	10416000	5074400	5341700
M0R248	ECH1	Delta(3,5)-Delta(2,4)-dienoyl-CoA isomerase, mitochondrial	2	1	2	1	35.816	328	7.79e-32	0.90774	0.89299	3	1.2579	0.93763	2	17.4	10.7	10688000	5705200	4982600	10416000	5074400	5341700
Q13045	FLII	Protein flightless-1 homolog	1	1	1	1	138.49	1214	7.69e-05	NaN	NaN	1	NaN	NaN	1	0.8	0.8	7288500	4084900	3203600	3845400	1339600	2505900
Q13057	COASY	Bifunctional coenzyme A synthase;Phosphopantetheine adenylyltransferase;Dephospho-CoA kinase	2	0	2	0	62.328	564	8.27e-07	1.4392	1.4062	2	NaN	NaN	0	5	0	7560900	2113700	5447100	0	0	0
K7EP09	COASY	Bifunctional coenzyme A synthase;Phosphopantetheine adenylyltransferase;Dephospho-CoA kinase	2	0	2	0	62.328	564	8.27e-07	1.4392	1.4062	2	NaN	NaN	0	5	0	7560900	2113700	5447100	0	0	0
K7EPT0	COASY	Bifunctional coenzyme A synthase;Phosphopantetheine adenylyltransferase;Dephospho-CoA kinase	2	0	2	0	62.328	564	8.27e-07	1.4392	1.4062	2	NaN	NaN	0	5	0	7560900	2113700	5447100	0	0	0
K7ESK6	COASY	Bifunctional coenzyme A synthase;Phosphopantetheine adenylyltransferase;Dephospho-CoA kinase	2	0	2	0	62.328	564	8.27e-07	1.4392	1.4062	2	NaN	NaN	0	5	0	7560900	2113700	5447100	0	0	0
K7ES73	COASY	Bifunctional coenzyme A synthase;Phosphopantetheine adenylyltransferase;Dephospho-CoA kinase	2	0	2	0	62.328	564	8.27e-07	1.4392	1.4062	2	NaN	NaN	0	5	0	7560900	2113700	5447100	0	0	0
K7EN91	COASY	Bifunctional coenzyme A synthase;Phosphopantetheine adenylyltransferase;Dephospho-CoA kinase	2	0	2	0	62.328	564	8.27e-07	1.4392	1.4062	2	NaN	NaN	0	5	0	7560900	2113700	5447100	0	0	0
Q13085	ACACA	Acetyl-CoA carboxylase 1;Biotin carboxylase	9	9	9	9	257.24	2268	5.9e-52	0.96327	0.95953	18	1.2907	0.96809	13	5.2	5	198480000	98643000	99838000	149770000	66494000	83277000
Q59FY4	ACACA	Acetyl-CoA carboxylase 1;Biotin carboxylase	9	9	9	9	257.24	2268	5.9e-52	0.96327	0.95953	18	1.2907	0.96809	13	5.2	5	198480000	98643000	99838000	149770000	66494000	83277000
K4DID9	ACACA	Acetyl-CoA carboxylase 1;Biotin carboxylase	9	9	9	9	257.24	2268	5.9e-52	0.96327	0.95953	18	1.2907	0.96809	13	5.2	5	198480000	98643000	99838000	149770000	66494000	83277000
K7EK64	ACACA	Acetyl-CoA carboxylase 1;Biotin carboxylase	9	9	9	9	257.24	2268	5.9e-52	0.96327	0.95953	18	1.2907	0.96809	13	5.2	5	198480000	98643000	99838000	149770000	66494000	83277000
F8W8T8	ACACA	Acetyl-CoA carboxylase 1;Biotin carboxylase	9	9	9	9	257.24	2268	5.9e-52	0.96327	0.95953	18	1.2907	0.96809	13	5.2	5	198480000	98643000	99838000	149770000	66494000	83277000
O00763	ACACA	Acetyl-CoA carboxylase 1;Biotin carboxylase	9	9	9	9	257.24	2268	5.9e-52	0.96327	0.95953	18	1.2907	0.96809	13	5.2	5	198480000	98643000	99838000	149770000	66494000	83277000
A8MYL5	ACACA	Acetyl-CoA carboxylase 1;Biotin carboxylase	9	9	9	9	257.24	2268	5.9e-52	0.96327	0.95953	18	1.2907	0.96809	13	5.2	5	198480000	98643000	99838000	149770000	66494000	83277000
K7EPF1	ACACA	Acetyl-CoA carboxylase 1;Biotin carboxylase	9	9	9	9	257.24	2268	5.9e-52	0.96327	0.95953	18	1.2907	0.96809	13	5.2	5	198480000	98643000	99838000	149770000	66494000	83277000
K7EII5	ACACA	Acetyl-CoA carboxylase 1;Biotin carboxylase	9	9	9	9	257.24	2268	5.9e-52	0.96327	0.95953	18	1.2907	0.96809	13	5.2	5	198480000	98643000	99838000	149770000	66494000	83277000
S4R3S7	ACACA	Acetyl-CoA carboxylase 1;Biotin carboxylase	9	9	9	9	257.24	2268	5.9e-52	0.96327	0.95953	18	1.2907	0.96809	13	5.2	5	198480000	98643000	99838000	149770000	66494000	83277000
F6QQI9	ACACA	Acetyl-CoA carboxylase 1;Biotin carboxylase	9	9	9	9	257.24	2268	5.9e-52	0.96327	0.95953	18	1.2907	0.96809	13	5.2	5	198480000	98643000	99838000	149770000	66494000	83277000
H0YGH5	ACACA	Acetyl-CoA carboxylase 1;Biotin carboxylase	9	9	9	9	257.24	2268	5.9e-52	0.96327	0.95953	18	1.2907	0.96809	13	5.2	5	198480000	98643000	99838000	149770000	66494000	83277000
Q13123	IK	Protein Red	3	1	3	1	65.601	557	1.41e-18	1.1336	1.1074	5	1.3216	0.99372	3	7.2	3.9	73972000	35511000	38461000	10941000	4302800	6638200
E7EQZ7	IK	Protein Red	3	1	3	1	65.601	557	1.41e-18	1.1336	1.1074	5	1.3216	0.99372	3	7.2	3.9	73972000	35511000	38461000	10941000	4302800	6638200
D6REL4	IK	Protein Red	3	1	3	1	65.601	557	1.41e-18	1.1336	1.1074	5	1.3216	0.99372	3	7.2	3.9	73972000	35511000	38461000	10941000	4302800	6638200
Q13151	HNRNPA0	Heterogeneous nuclear ribonucleoprotein A0	5	5	5	5	30.84	305	1.16e-50	1.1102	1.0518	13	1.3014	0.9595	11	17.7	17.7	70185000	33121000	37064000	53765000	24030000	29735000
Q13155	AIMP2	Aminoacyl tRNA synthase complex-interacting multifunctional protein 2	1	2	1	2	35.348	320	1.39e-14	1.0574	1.0299	3	1.2815	0.95214	3	7.8	10.6	11579000	5501300	6078000	10831000	4563300	6267300
A8MU58	AIMP2	Aminoacyl tRNA synthase complex-interacting multifunctional protein 2	1	2	1	2	35.348	320	1.39e-14	1.0574	1.0299	3	1.2815	0.95214	3	7.8	10.6	11579000	5501300	6078000	10831000	4563300	6267300
F8W950	AIMP2	Aminoacyl tRNA synthase complex-interacting multifunctional protein 2	1	2	1	2	35.348	320	1.39e-14	1.0574	1.0299	3	1.2815	0.95214	3	7.8	10.6	11579000	5501300	6078000	10831000	4563300	6267300
Q13185	CBX3;CBX1	Chromobox protein homolog 3;Chromobox protein homolog 1	2	0	2	0	20.811	183	3.2e-12	1.5977	1.5388	3	NaN	NaN	0	12	0	12091000	5438000	6653200	0	0	0
K7ELA4	CBX3;CBX1	Chromobox protein homolog 3;Chromobox protein homolog 1	2	0	2	0	20.811	183	3.2e-12	1.5977	1.5388	3	NaN	NaN	0	12	0	12091000	5438000	6653200	0	0	0
B5MD17	CBX3;CBX1	Chromobox protein homolog 3;Chromobox protein homolog 1	2	0	2	0	20.811	183	3.2e-12	1.5977	1.5388	3	NaN	NaN	0	12	0	12091000	5438000	6653200	0	0	0
J3KS05	CBX3;CBX1	Chromobox protein homolog 3;Chromobox protein homolog 1	2	0	2	0	20.811	183	3.2e-12	1.5977	1.5388	3	NaN	NaN	0	12	0	12091000	5438000	6653200	0	0	0
P83916	CBX3;CBX1	Chromobox protein homolog 3;Chromobox protein homolog 1	2	0	2	0	20.811	183	3.2e-12	1.5977	1.5388	3	NaN	NaN	0	12	0	12091000	5438000	6653200	0	0	0
Q13242	SRSF9	Serine/arginine-rich splicing factor 9	3	1	3	1	25.542	221	1.07e-06	1.2578	1.2005	4	NaN	NaN	1	18.1	9.5	6149300	2742500	3406800	2057600	829930	1227700
H0YIB4	SRSF9	Serine/arginine-rich splicing factor 9	3	1	3	1	25.542	221	1.07e-06	1.2578	1.2005	4	NaN	NaN	1	18.1	9.5	6149300	2742500	3406800	2057600	829930	1227700
S4R3G0	SRSF9	Serine/arginine-rich splicing factor 9	3	1	3	1	25.542	221	1.07e-06	1.2578	1.2005	4	NaN	NaN	1	18.1	9.5	6149300	2742500	3406800	2057600	829930	1227700
Q13243	SRSF5	Serine/arginine-rich splicing factor 5	2	1	2	1	30.858	269	1.94e-09	1.631	1.5539	2	2.0005	1.4986	2	13	7.4	8283800	3305600	4978200	6943900	2524700	4419200
Q13247	SRSF6	Serine/arginine-rich splicing factor 6	3	5	2	4	38.418	335	7.36e-21	1.0297	1.0074	6	1.4178	1.0366	11	7.5	13.4	41349000	20516000	20833000	24624000	10160000	14464000
B4DJK0	SRSF6	Serine/arginine-rich splicing factor 6	3	5	2	4	38.418	335	7.36e-21	1.0297	1.0074	6	1.4178	1.0366	11	7.5	13.4	41349000	20516000	20833000	24624000	10160000	14464000
B4DUA4	SRSF6	Serine/arginine-rich splicing factor 6	3	5	2	4	38.418	335	7.36e-21	1.0297	1.0074	6	1.4178	1.0366	11	7.5	13.4	41349000	20516000	20833000	24624000	10160000	14464000
F6T1J1	SRSF6	Serine/arginine-rich splicing factor 6	3	5	2	4	38.418	335	7.36e-21	1.0297	1.0074	6	1.4178	1.0366	11	7.5	13.4	41349000	20516000	20833000	24624000	10160000	14464000
Q08170	SRSF6	Serine/arginine-rich splicing factor 6	3	5	2	4	38.418	335	7.36e-21	1.0297	1.0074	6	1.4178	1.0366	11	7.5	13.4	41349000	20516000	20833000	24624000	10160000	14464000
Q13263	TRIM28	Transcription intermediary factor 1-beta	10	5	10	5	79.473	753	6.06e-36	0.97136	0.96726	13	1.0759	0.80229	6	21	11.7	272030000	132130000	139890000	55831000	28709000	27121000
M0R0K9	TRIM28	Transcription intermediary factor 1-beta	10	5	10	5	79.473	753	6.06e-36	0.97136	0.96726	13	1.0759	0.80229	6	21	11.7	272030000	132130000	139890000	55831000	28709000	27121000
M0R3C0	TRIM28	Transcription intermediary factor 1-beta	10	5	10	5	79.473	753	6.06e-36	0.97136	0.96726	13	1.0759	0.80229	6	21	11.7	272030000	132130000	139890000	55831000	28709000	27121000
Q13283	G3BP1;DKFZp313K0921	Ras GTPase-activating protein-binding protein 1	8	9	7	8	52.164	466	1.81e-66	1.0413	1.0263	19	1.4091	0.99152	10	28.3	33	407030000	197720000	209310000	61314000	27085000	34230000
E5RIZ6	G3BP1;DKFZp313K0921	Ras GTPase-activating protein-binding protein 1	8	9	7	8	52.164	466	1.81e-66	1.0413	1.0263	19	1.4091	0.99152	10	28.3	33	407030000	197720000	209310000	61314000	27085000	34230000
E5RH42	G3BP1;DKFZp313K0921	Ras GTPase-activating protein-binding protein 1	8	9	7	8	52.164	466	1.81e-66	1.0413	1.0263	19	1.4091	0.99152	10	28.3	33	407030000	197720000	209310000	61314000	27085000	34230000
Q5HYE9	G3BP1;DKFZp313K0921	Ras GTPase-activating protein-binding protein 1	8	9	7	8	52.164	466	1.81e-66	1.0413	1.0263	19	1.4091	0.99152	10	28.3	33	407030000	197720000	209310000	61314000	27085000	34230000
E5RJU8	G3BP1;DKFZp313K0921	Ras GTPase-activating protein-binding protein 1	8	9	7	8	52.164	466	1.81e-66	1.0413	1.0263	19	1.4091	0.99152	10	28.3	33	407030000	197720000	209310000	61314000	27085000	34230000
E5RIF8	G3BP1;DKFZp313K0921	Ras GTPase-activating protein-binding protein 1	8	9	7	8	52.164	466	1.81e-66	1.0413	1.0263	19	1.4091	0.99152	10	28.3	33	407030000	197720000	209310000	61314000	27085000	34230000
E5RI46	G3BP1;DKFZp313K0921	Ras GTPase-activating protein-binding protein 1	8	9	7	8	52.164	466	1.81e-66	1.0413	1.0263	19	1.4091	0.99152	10	28.3	33	407030000	197720000	209310000	61314000	27085000	34230000
F5H4D6	G3BP1;DKFZp313K0921	Ras GTPase-activating protein-binding protein 1	8	9	7	8	52.164	466	1.81e-66	1.0413	1.0263	19	1.4091	0.99152	10	28.3	33	407030000	197720000	209310000	61314000	27085000	34230000
E5RH00	G3BP1;DKFZp313K0921	Ras GTPase-activating protein-binding protein 1	8	9	7	8	52.164	466	1.81e-66	1.0413	1.0263	19	1.4091	0.99152	10	28.3	33	407030000	197720000	209310000	61314000	27085000	34230000
D6R9X5	G3BP1;DKFZp313K0921	Ras GTPase-activating protein-binding protein 1	8	9	7	8	52.164	466	1.81e-66	1.0413	1.0263	19	1.4091	0.99152	10	28.3	33	407030000	197720000	209310000	61314000	27085000	34230000
D6R9A4	G3BP1;DKFZp313K0921	Ras GTPase-activating protein-binding protein 1	8	9	7	8	52.164	466	1.81e-66	1.0413	1.0263	19	1.4091	0.99152	10	28.3	33	407030000	197720000	209310000	61314000	27085000	34230000
D6RBM9	G3BP1;DKFZp313K0921	Ras GTPase-activating protein-binding protein 1	8	9	7	8	52.164	466	1.81e-66	1.0413	1.0263	19	1.4091	0.99152	10	28.3	33	407030000	197720000	209310000	61314000	27085000	34230000
D6REX8	G3BP1;DKFZp313K0921	Ras GTPase-activating protein-binding protein 1	8	9	7	8	52.164	466	1.81e-66	1.0413	1.0263	19	1.4091	0.99152	10	28.3	33	407030000	197720000	209310000	61314000	27085000	34230000
D6RBR0	G3BP1;DKFZp313K0921	Ras GTPase-activating protein-binding protein 1	8	9	7	8	52.164	466	1.81e-66	1.0413	1.0263	19	1.4091	0.99152	10	28.3	33	407030000	197720000	209310000	61314000	27085000	34230000
D6RE13	G3BP1;DKFZp313K0921	Ras GTPase-activating protein-binding protein 1	8	9	7	8	52.164	466	1.81e-66	1.0413	1.0263	19	1.4091	0.99152	10	28.3	33	407030000	197720000	209310000	61314000	27085000	34230000
D6RBW8	G3BP1;DKFZp313K0921	Ras GTPase-activating protein-binding protein 1	8	9	7	8	52.164	466	1.81e-66	1.0413	1.0263	19	1.4091	0.99152	10	28.3	33	407030000	197720000	209310000	61314000	27085000	34230000
D6RGJ4	G3BP1;DKFZp313K0921	Ras GTPase-activating protein-binding protein 1	8	9	7	8	52.164	466	1.81e-66	1.0413	1.0263	19	1.4091	0.99152	10	28.3	33	407030000	197720000	209310000	61314000	27085000	34230000
D6RAC7	G3BP1;DKFZp313K0921	Ras GTPase-activating protein-binding protein 1	8	9	7	8	52.164	466	1.81e-66	1.0413	1.0263	19	1.4091	0.99152	10	28.3	33	407030000	197720000	209310000	61314000	27085000	34230000
D6RB17	G3BP1;DKFZp313K0921	Ras GTPase-activating protein-binding protein 1	8	9	7	8	52.164	466	1.81e-66	1.0413	1.0263	19	1.4091	0.99152	10	28.3	33	407030000	197720000	209310000	61314000	27085000	34230000
Q13347	EIF3I	Eukaryotic translation initiation factor 3 subunit I	1	1	1	1	36.501	325	0.00052965	1.073	1.0422	2	1.4049	1.0412	3	3.7	3.7	3401200	1727400	1673900	2130900	882070	1248800
Q13416	ORC2	Origin recognition complex subunit 2	3	3	3	3	65.971	577	4.88e-12	1.1262	1.108	3	1.3586	1.0413	3	8.8	8.8	52286000	26128000	26158000	21510000	8922600	12587000
Q13423	NNT	NAD(P) transhydrogenase, mitochondrial	14	9	14	9	113.89	1086	1.97e-51	0.71945	0.70162	19	0.95263	0.73255	13	14.9	9.7	27913000	16028000	11885000	12546000	6467600	6078300
E9PCX7	NNT	NAD(P) transhydrogenase, mitochondrial	14	9	14	9	113.89	1086	1.97e-51	0.71945	0.70162	19	0.95263	0.73255	13	14.9	9.7	27913000	16028000	11885000	12546000	6467600	6078300
D6RAI5	NNT	NAD(P) transhydrogenase, mitochondrial	14	9	14	9	113.89	1086	1.97e-51	0.71945	0.70162	19	0.95263	0.73255	13	14.9	9.7	27913000	16028000	11885000	12546000	6467600	6078300
D6RHU2	NNT	NAD(P) transhydrogenase, mitochondrial	14	9	14	9	113.89	1086	1.97e-51	0.71945	0.70162	19	0.95263	0.73255	13	14.9	9.7	27913000	16028000	11885000	12546000	6467600	6078300
D6RCR6	NNT	NAD(P) transhydrogenase, mitochondrial	14	9	14	9	113.89	1086	1.97e-51	0.71945	0.70162	19	0.95263	0.73255	13	14.9	9.7	27913000	16028000	11885000	12546000	6467600	6078300
H0Y8P5	NNT	NAD(P) transhydrogenase, mitochondrial	14	9	14	9	113.89	1086	1.97e-51	0.71945	0.70162	19	0.95263	0.73255	13	14.9	9.7	27913000	16028000	11885000	12546000	6467600	6078300
Q13435	SF3B2	Splicing factor 3B subunit 2	16	13	16	13	100.23	895	1.34e-124	1.1162	1.093	22	1.231	0.92567	26	30.8	23.6	661270000	318750000	342520000	330860000	149480000	181380000
E9PPJ0	SF3B2	Splicing factor 3B subunit 2	16	13	16	13	100.23	895	1.34e-124	1.1162	1.093	22	1.231	0.92567	26	30.8	23.6	661270000	318750000	342520000	330860000	149480000	181380000
E9PJ04	SF3B2	Splicing factor 3B subunit 2	16	13	16	13	100.23	895	1.34e-124	1.1162	1.093	22	1.231	0.92567	26	30.8	23.6	661270000	318750000	342520000	330860000	149480000	181380000
H0YCG1	SF3B2	Splicing factor 3B subunit 2	16	13	16	13	100.23	895	1.34e-124	1.1162	1.093	22	1.231	0.92567	26	30.8	23.6	661270000	318750000	342520000	330860000	149480000	181380000
E9PJT3	SF3B2	Splicing factor 3B subunit 2	16	13	16	13	100.23	895	1.34e-124	1.1162	1.093	22	1.231	0.92567	26	30.8	23.6	661270000	318750000	342520000	330860000	149480000	181380000
H0YEX5	SF3B2	Splicing factor 3B subunit 2	16	13	16	13	100.23	895	1.34e-124	1.1162	1.093	22	1.231	0.92567	26	30.8	23.6	661270000	318750000	342520000	330860000	149480000	181380000
E9PIL8	SF3B2	Splicing factor 3B subunit 2	16	13	16	13	100.23	895	1.34e-124	1.1162	1.093	22	1.231	0.92567	26	30.8	23.6	661270000	318750000	342520000	330860000	149480000	181380000
Q13492	PICALM	Phosphatidylinositol-binding clathrin assembly protein	9	6	9	6	66.392	610	6.55e-83	0.99439	0.95402	10	0.93177	0.71308	6	23.3	21.1	219890000	109190000	110700000	38487000	19559000	18928000
E9PKP6	PICALM	Phosphatidylinositol-binding clathrin assembly protein	9	6	9	6	66.392	610	6.55e-83	0.99439	0.95402	10	0.93177	0.71308	6	23.3	21.1	219890000	109190000	110700000	38487000	19559000	18928000
E9PI56	PICALM	Phosphatidylinositol-binding clathrin assembly protein	9	6	9	6	66.392	610	6.55e-83	0.99439	0.95402	10	0.93177	0.71308	6	23.3	21.1	219890000	109190000	110700000	38487000	19559000	18928000
E9PLJ8	PICALM	Phosphatidylinositol-binding clathrin assembly protein	9	6	9	6	66.392	610	6.55e-83	0.99439	0.95402	10	0.93177	0.71308	6	23.3	21.1	219890000	109190000	110700000	38487000	19559000	18928000
E5RFU0	PICALM	Phosphatidylinositol-binding clathrin assembly protein	9	6	9	6	66.392	610	6.55e-83	0.99439	0.95402	10	0.93177	0.71308	6	23.3	21.1	219890000	109190000	110700000	38487000	19559000	18928000
E5RHK9	PICALM	Phosphatidylinositol-binding clathrin assembly protein	9	6	9	6	66.392	610	6.55e-83	0.99439	0.95402	10	0.93177	0.71308	6	23.3	21.1	219890000	109190000	110700000	38487000	19559000	18928000
E5RFC6	PICALM	Phosphatidylinositol-binding clathrin assembly protein	9	6	9	6	66.392	610	6.55e-83	0.99439	0.95402	10	0.93177	0.71308	6	23.3	21.1	219890000	109190000	110700000	38487000	19559000	18928000
E5RK51	PICALM	Phosphatidylinositol-binding clathrin assembly protein	9	6	9	6	66.392	610	6.55e-83	0.99439	0.95402	10	0.93177	0.71308	6	23.3	21.1	219890000	109190000	110700000	38487000	19559000	18928000
E5RIJ5	PICALM	Phosphatidylinositol-binding clathrin assembly protein	9	6	9	6	66.392	610	6.55e-83	0.99439	0.95402	10	0.93177	0.71308	6	23.3	21.1	219890000	109190000	110700000	38487000	19559000	18928000
E5RGY9	PICALM	Phosphatidylinositol-binding clathrin assembly protein	9	6	9	6	66.392	610	6.55e-83	0.99439	0.95402	10	0.93177	0.71308	6	23.3	21.1	219890000	109190000	110700000	38487000	19559000	18928000
E9PDG8	PICALM	Phosphatidylinositol-binding clathrin assembly protein	9	6	9	6	66.392	610	6.55e-83	0.99439	0.95402	10	0.93177	0.71308	6	23.3	21.1	219890000	109190000	110700000	38487000	19559000	18928000
O60641	PICALM	Phosphatidylinositol-binding clathrin assembly protein	9	6	9	6	66.392	610	6.55e-83	0.99439	0.95402	10	0.93177	0.71308	6	23.3	21.1	219890000	109190000	110700000	38487000	19559000	18928000
F5GWN7	PICALM	Phosphatidylinositol-binding clathrin assembly protein	9	6	9	6	66.392	610	6.55e-83	0.99439	0.95402	10	0.93177	0.71308	6	23.3	21.1	219890000	109190000	110700000	38487000	19559000	18928000
E9PJT1	PICALM	Phosphatidylinositol-binding clathrin assembly protein	9	6	9	6	66.392	610	6.55e-83	0.99439	0.95402	10	0.93177	0.71308	6	23.3	21.1	219890000	109190000	110700000	38487000	19559000	18928000
E9PK13	PICALM	Phosphatidylinositol-binding clathrin assembly protein	9	6	9	6	66.392	610	6.55e-83	0.99439	0.95402	10	0.93177	0.71308	6	23.3	21.1	219890000	109190000	110700000	38487000	19559000	18928000
H0YE97	PICALM	Phosphatidylinositol-binding clathrin assembly protein	9	6	9	6	66.392	610	6.55e-83	0.99439	0.95402	10	0.93177	0.71308	6	23.3	21.1	219890000	109190000	110700000	38487000	19559000	18928000
H0YEY8	PICALM	Phosphatidylinositol-binding clathrin assembly protein	9	6	9	6	66.392	610	6.55e-83	0.99439	0.95402	10	0.93177	0.71308	6	23.3	21.1	219890000	109190000	110700000	38487000	19559000	18928000
H0YCY1	PICALM	Phosphatidylinositol-binding clathrin assembly protein	9	6	9	6	66.392	610	6.55e-83	0.99439	0.95402	10	0.93177	0.71308	6	23.3	21.1	219890000	109190000	110700000	38487000	19559000	18928000
H0YD48	PICALM	Phosphatidylinositol-binding clathrin assembly protein	9	6	9	6	66.392	610	6.55e-83	0.99439	0.95402	10	0.93177	0.71308	6	23.3	21.1	219890000	109190000	110700000	38487000	19559000	18928000
H0YEF7	PICALM	Phosphatidylinositol-binding clathrin assembly protein	9	6	9	6	66.392	610	6.55e-83	0.99439	0.95402	10	0.93177	0.71308	6	23.3	21.1	219890000	109190000	110700000	38487000	19559000	18928000
H0YEH1	PICALM	Phosphatidylinositol-binding clathrin assembly protein	9	6	9	6	66.392	610	6.55e-83	0.99439	0.95402	10	0.93177	0.71308	6	23.3	21.1	219890000	109190000	110700000	38487000	19559000	18928000
Q13509	TUBB3	Tubulin beta-3 chain	5	4	5	4	50.432	450	1.3e-219	1.0166	0.98342	11	1.7002	1.2322	9	54	40.7	80246000	40544000	39702000	55102000	21387000	33715000
A8K854	TUBB3	Tubulin beta-3 chain	5	4	5	4	50.432	450	1.3e-219	1.0166	0.98342	11	1.7002	1.2322	9	54	40.7	80246000	40544000	39702000	55102000	21387000	33715000
G3V2A3	TUBB3	Tubulin beta-3 chain	5	4	5	4	50.432	450	1.3e-219	1.0166	0.98342	11	1.7002	1.2322	9	54	40.7	80246000	40544000	39702000	55102000	21387000	33715000
G3V5W4	TUBB3	Tubulin beta-3 chain	5	4	5	4	50.432	450	1.3e-219	1.0166	0.98342	11	1.7002	1.2322	9	54	40.7	80246000	40544000	39702000	55102000	21387000	33715000
G3V2R8	TUBB3	Tubulin beta-3 chain	5	4	5	4	50.432	450	1.3e-219	1.0166	0.98342	11	1.7002	1.2322	9	54	40.7	80246000	40544000	39702000	55102000	21387000	33715000
G3V3R4	TUBB3	Tubulin beta-3 chain	5	4	5	4	50.432	450	1.3e-219	1.0166	0.98342	11	1.7002	1.2322	9	54	40.7	80246000	40544000	39702000	55102000	21387000	33715000
G3V2N6	TUBB3	Tubulin beta-3 chain	5	4	5	4	50.432	450	1.3e-219	1.0166	0.98342	11	1.7002	1.2322	9	54	40.7	80246000	40544000	39702000	55102000	21387000	33715000
G3V3J6	TUBB3	Tubulin beta-3 chain	5	4	5	4	50.432	450	1.3e-219	1.0166	0.98342	11	1.7002	1.2322	9	54	40.7	80246000	40544000	39702000	55102000	21387000	33715000
G3V3W7	TUBB3	Tubulin beta-3 chain	5	4	5	4	50.432	450	1.3e-219	1.0166	0.98342	11	1.7002	1.2322	9	54	40.7	80246000	40544000	39702000	55102000	21387000	33715000
Q13573	SNW1	SNW domain-containing protein 1	13	15	13	15	61.494	536	9.35e-103	1.1043	1.0582	17	1.4872	1.1098	19	29.3	33.6	678110000	328890000	349220000	406380000	162200000	244170000
G3V3A4	SNW1	SNW domain-containing protein 1	13	15	13	15	61.494	536	9.35e-103	1.1043	1.0582	17	1.4872	1.1098	19	29.3	33.6	678110000	328890000	349220000	406380000	162200000	244170000
G3V4X8	SNW1	SNW domain-containing protein 1	13	15	13	15	61.494	536	9.35e-103	1.1043	1.0582	17	1.4872	1.1098	19	29.3	33.6	678110000	328890000	349220000	406380000	162200000	244170000
G3V5R3	SNW1	SNW domain-containing protein 1	13	15	13	15	61.494	536	9.35e-103	1.1043	1.0582	17	1.4872	1.1098	19	29.3	33.6	678110000	328890000	349220000	406380000	162200000	244170000
Q13618	CUL3	Cullin-3	1	0	1	0	81.092	702	1.03e-05	NaN	NaN	1	NaN	NaN	0	2.7	0	8254100	4048200	4205900	0	0	0
Q13619	CUL4A;CUL4B	Cullin-4A;Cullin-4B	2	0	2	0	76.82	659	1.67e-05	0.96501	0.96924	2	NaN	NaN	0	5.5	0	23370000	10831000	12539000	0	0	0
A6NE76	CUL4A;CUL4B	Cullin-4A;Cullin-4B	2	0	2	0	76.82	659	1.67e-05	0.96501	0.96924	2	NaN	NaN	0	5.5	0	23370000	10831000	12539000	0	0	0
K4DI93	CUL4A;CUL4B	Cullin-4A;Cullin-4B	2	0	2	0	76.82	659	1.67e-05	0.96501	0.96924	2	NaN	NaN	0	5.5	0	23370000	10831000	12539000	0	0	0
Q13620	CUL4A;CUL4B	Cullin-4A;Cullin-4B	2	0	2	0	76.82	659	1.67e-05	0.96501	0.96924	2	NaN	NaN	0	5.5	0	23370000	10831000	12539000	0	0	0
Q13724	MOGS	Mannosyl-oligosaccharide glucosidase	13	13	13	13	80.702	731	4.04e-72	1.041	1.0148	24	1.5225	1.167	20	26.4	29.8	738830000	351190000	387640000	331680000	127740000	203930000
C9J8D4	MOGS	Mannosyl-oligosaccharide glucosidase	13	13	13	13	80.702	731	4.04e-72	1.041	1.0148	24	1.5225	1.167	20	26.4	29.8	738830000	351190000	387640000	331680000	127740000	203930000
B8ZZE2	MOGS	Mannosyl-oligosaccharide glucosidase	13	13	13	13	80.702	731	4.04e-72	1.041	1.0148	24	1.5225	1.167	20	26.4	29.8	738830000	351190000	387640000	331680000	127740000	203930000
Q13751	LAMB3	Laminin subunit beta-3	1	1	1	1	129.57	1172	0.00046474	1.239	1.2386	2	NaN	NaN	1	2.1	2.1	14880000	7862200	7017900	629630	231870	397760
Q13813	SPTAN1	Spectrin alpha chain, non-erythrocytic 1	208	226	2	2	284.54	2472	0	0.96858	0.97617	729	1.4758	1.0853	1065	71.3	76.1	28589000000	14342000000	14247000000	27264000000	11003000000	16261000000
A6NG51	SPTAN1	Spectrin alpha chain, non-erythrocytic 1	208	226	2	2	284.54	2472	0	0.96858	0.97617	729	1.4758	1.0853	1065	71.3	76.1	28589000000	14342000000	14247000000	27264000000	11003000000	16261000000
Q13823	GNL2	Nucleolar GTP-binding protein 2	2	0	2	0	83.654	731	2.89e-05	1.2244	1.2216	2	NaN	NaN	0	5.7	0	19266000	9066600	10200000	0	0	0
H0YG10	GNL2	Nucleolar GTP-binding protein 2	2	0	2	0	83.654	731	2.89e-05	1.2244	1.2216	2	NaN	NaN	0	5.7	0	19266000	9066600	10200000	0	0	0
Q13885	TUBB2A;TUBB2B	Tubulin beta-2A chain;Tubulin beta-2B chain	3	4	3	3	49.906	445	0	1.0036	0.96395	7	1.6654	1.2081	8	55.7	57.8	46512000	23530000	22982000	38696000	14556000	24140000
Q9BVA1	TUBB2A;TUBB2B	Tubulin beta-2A chain;Tubulin beta-2B chain	3	4	3	3	49.906	445	0	1.0036	0.96395	7	1.6654	1.2081	8	55.7	57.8	46512000	23530000	22982000	38696000	14556000	24140000
I3L2F9	TUBB2A;TUBB2B	Tubulin beta-2A chain;Tubulin beta-2B chain	3	4	3	3	49.906	445	0	1.0036	0.96395	7	1.6654	1.2081	8	55.7	57.8	46512000	23530000	22982000	38696000	14556000	24140000
A6NNZ2	TUBB2A;TUBB2B	Tubulin beta-2A chain;Tubulin beta-2B chain	3	4	3	3	49.906	445	0	1.0036	0.96395	7	1.6654	1.2081	8	55.7	57.8	46512000	23530000	22982000	38696000	14556000	24140000
A6NKZ8	TUBB2A;TUBB2B	Tubulin beta-2A chain;Tubulin beta-2B chain	3	4	3	3	49.906	445	0	1.0036	0.96395	7	1.6654	1.2081	8	55.7	57.8	46512000	23530000	22982000	38696000	14556000	24140000
Q13895	BYSL	Bystin	1	1	1	1	49.601	437	6.57e-08	NaN	NaN	1	NaN	NaN	1	2.1	3	5556700	2631000	2925700	2666300	1040500	1625800
H7BY94	BYSL	Bystin	1	1	1	1	49.601	437	6.57e-08	NaN	NaN	1	NaN	NaN	1	2.1	3	5556700	2631000	2925700	2666300	1040500	1625800
F8WBL2	BYSL	Bystin	1	1	1	1	49.601	437	6.57e-08	NaN	NaN	1	NaN	NaN	1	2.1	3	5556700	2631000	2925700	2666300	1040500	1625800
Q14004	CDK13	Cyclin-dependent kinase 13	1	0	1	0	158.43	1452	1.81e-08	NaN	NaN	1	NaN	NaN	0	2.1	0.6	1053800	489340	564490	0	0	0
Q14008	CKAP5	Cytoskeleton-associated protein 5	37	39	37	39	218.52	1972	0	1.045	1.0377	120	1.6345	1.2195	120	21	21.8	2436000000	1163200000	1272800000	1255600000	480750000	774860000
H0YDX5	CKAP5	Cytoskeleton-associated protein 5	37	39	37	39	218.52	1972	0	1.045	1.0377	120	1.6345	1.2195	120	21	21.8	2436000000	1163200000	1272800000	1255600000	480750000	774860000
E9PQH5	CKAP5	Cytoskeleton-associated protein 5	37	39	37	39	218.52	1972	0	1.045	1.0377	120	1.6345	1.2195	120	21	21.8	2436000000	1163200000	1272800000	1255600000	480750000	774860000
H0YCF6	CKAP5	Cytoskeleton-associated protein 5	37	39	37	39	218.52	1972	0	1.045	1.0377	120	1.6345	1.2195	120	21	21.8	2436000000	1163200000	1272800000	1255600000	480750000	774860000
H0YEK7	CKAP5	Cytoskeleton-associated protein 5	37	39	37	39	218.52	1972	0	1.045	1.0377	120	1.6345	1.2195	120	21	21.8	2436000000	1163200000	1272800000	1255600000	480750000	774860000
Q14011	CIRBP	Cold-inducible RNA-binding protein	3	1	3	1	18.648	172	1.55e-19	1.4256	1.3625	2	NaN	NaN	1	26.2	10.5	10435000	5718900	4716200	1379600	665860	713730
K7EQX4	CIRBP	Cold-inducible RNA-binding protein	3	1	3	1	18.648	172	1.55e-19	1.4256	1.3625	2	NaN	NaN	1	26.2	10.5	10435000	5718900	4716200	1379600	665860	713730
K7ENN6	CIRBP	Cold-inducible RNA-binding protein	3	1	3	1	18.648	172	1.55e-19	1.4256	1.3625	2	NaN	NaN	1	26.2	10.5	10435000	5718900	4716200	1379600	665860	713730
K7EIF7	CIRBP	Cold-inducible RNA-binding protein	3	1	3	1	18.648	172	1.55e-19	1.4256	1.3625	2	NaN	NaN	1	26.2	10.5	10435000	5718900	4716200	1379600	665860	713730
K7ELV6	CIRBP	Cold-inducible RNA-binding protein	3	1	3	1	18.648	172	1.55e-19	1.4256	1.3625	2	NaN	NaN	1	26.2	10.5	10435000	5718900	4716200	1379600	665860	713730
K7EQL0	CIRBP	Cold-inducible RNA-binding protein	3	1	3	1	18.648	172	1.55e-19	1.4256	1.3625	2	NaN	NaN	1	26.2	10.5	10435000	5718900	4716200	1379600	665860	713730
K7ENX8	CIRBP	Cold-inducible RNA-binding protein	3	1	3	1	18.648	172	1.55e-19	1.4256	1.3625	2	NaN	NaN	1	26.2	10.5	10435000	5718900	4716200	1379600	665860	713730
K7EJV5	CIRBP	Cold-inducible RNA-binding protein	3	1	3	1	18.648	172	1.55e-19	1.4256	1.3625	2	NaN	NaN	1	26.2	10.5	10435000	5718900	4716200	1379600	665860	713730
K7ELT6	CIRBP	Cold-inducible RNA-binding protein	3	1	3	1	18.648	172	1.55e-19	1.4256	1.3625	2	NaN	NaN	1	26.2	10.5	10435000	5718900	4716200	1379600	665860	713730
K7EMY9	CIRBP	Cold-inducible RNA-binding protein	3	1	3	1	18.648	172	1.55e-19	1.4256	1.3625	2	NaN	NaN	1	26.2	10.5	10435000	5718900	4716200	1379600	665860	713730
K7EPM4	CIRBP	Cold-inducible RNA-binding protein	3	1	3	1	18.648	172	1.55e-19	1.4256	1.3625	2	NaN	NaN	1	26.2	10.5	10435000	5718900	4716200	1379600	665860	713730
K7ER40	CIRBP	Cold-inducible RNA-binding protein	3	1	3	1	18.648	172	1.55e-19	1.4256	1.3625	2	NaN	NaN	1	26.2	10.5	10435000	5718900	4716200	1379600	665860	713730
K7EQR7	CIRBP	Cold-inducible RNA-binding protein	3	1	3	1	18.648	172	1.55e-19	1.4256	1.3625	2	NaN	NaN	1	26.2	10.5	10435000	5718900	4716200	1379600	665860	713730
B4E2X2	CIRBP	Cold-inducible RNA-binding protein	3	1	3	1	18.648	172	1.55e-19	1.4256	1.3625	2	NaN	NaN	1	26.2	10.5	10435000	5718900	4716200	1379600	665860	713730
D6W5Y5	CIRBP	Cold-inducible RNA-binding protein	3	1	3	1	18.648	172	1.55e-19	1.4256	1.3625	2	NaN	NaN	1	26.2	10.5	10435000	5718900	4716200	1379600	665860	713730
Q14126	DSG2	Desmoglein-2	2	12	2	12	122.29	1118	6.43e-57	0.74528	0.75295	2	1.5662	1.1849	17	1.8	19.2	20410000	11143000	9267900	161580000	65475000	96108000
J3KSI6	DSG2	Desmoglein-2	2	12	2	12	122.29	1118	6.43e-57	0.74528	0.75295	2	1.5662	1.1849	17	1.8	19.2	20410000	11143000	9267900	161580000	65475000	96108000
Q14134	TRIM29	Tripartite motif-containing protein 29	10	11	10	11	63.843	570	2.41e-40	0.91942	0.89073	13	1.0707	0.7855	10	14.9	20.7	110460000	50202000	60259000	46646000	23275000	23371000
B7Z8U9	TRIM29	Tripartite motif-containing protein 29	10	11	10	11	63.843	570	2.41e-40	0.91942	0.89073	13	1.0707	0.7855	10	14.9	20.7	110460000	50202000	60259000	46646000	23275000	23371000
E9PRL4	TRIM29	Tripartite motif-containing protein 29	10	11	10	11	63.843	570	2.41e-40	0.91942	0.89073	13	1.0707	0.7855	10	14.9	20.7	110460000	50202000	60259000	46646000	23275000	23371000
E9PJ25	TRIM29	Tripartite motif-containing protein 29	10	11	10	11	63.843	570	2.41e-40	0.91942	0.89073	13	1.0707	0.7855	10	14.9	20.7	110460000	50202000	60259000	46646000	23275000	23371000
H0YCT2	TRIM29	Tripartite motif-containing protein 29	10	11	10	11	63.843	570	2.41e-40	0.91942	0.89073	13	1.0707	0.7855	10	14.9	20.7	110460000	50202000	60259000	46646000	23275000	23371000
H0YD78	TRIM29	Tripartite motif-containing protein 29	10	11	10	11	63.843	570	2.41e-40	0.91942	0.89073	13	1.0707	0.7855	10	14.9	20.7	110460000	50202000	60259000	46646000	23275000	23371000
E9PIQ2	TRIM29	Tripartite motif-containing protein 29	10	11	10	11	63.843	570	2.41e-40	0.91942	0.89073	13	1.0707	0.7855	10	14.9	20.7	110460000	50202000	60259000	46646000	23275000	23371000
H0YF27	TRIM29	Tripartite motif-containing protein 29	10	11	10	11	63.843	570	2.41e-40	0.91942	0.89073	13	1.0707	0.7855	10	14.9	20.7	110460000	50202000	60259000	46646000	23275000	23371000
E9PI31	TRIM29	Tripartite motif-containing protein 29	10	11	10	11	63.843	570	2.41e-40	0.91942	0.89073	13	1.0707	0.7855	10	14.9	20.7	110460000	50202000	60259000	46646000	23275000	23371000
E9PPX1	TRIM29	Tripartite motif-containing protein 29	10	11	10	11	63.843	570	2.41e-40	0.91942	0.89073	13	1.0707	0.7855	10	14.9	20.7	110460000	50202000	60259000	46646000	23275000	23371000
E9PLI4	TRIM29	Tripartite motif-containing protein 29	10	11	10	11	63.843	570	2.41e-40	0.91942	0.89073	13	1.0707	0.7855	10	14.9	20.7	110460000	50202000	60259000	46646000	23275000	23371000
E9PJ94	TRIM29	Tripartite motif-containing protein 29	10	11	10	11	63.843	570	2.41e-40	0.91942	0.89073	13	1.0707	0.7855	10	14.9	20.7	110460000	50202000	60259000	46646000	23275000	23371000
H0YCK2	TRIM29	Tripartite motif-containing protein 29	10	11	10	11	63.843	570	2.41e-40	0.91942	0.89073	13	1.0707	0.7855	10	14.9	20.7	110460000	50202000	60259000	46646000	23275000	23371000
Q96Q25	KM-PA-2;BOP1	Ribosome biogenesis protein BOP1	3	1	3	1	71.929	634	4.07e-33	0.90266	0.88161	7	1.2974	1.0097	3	9.9	4.1	31746000	15262000	16484000	2506200	984430	1521800
Q14137	KM-PA-2;BOP1	Ribosome biogenesis protein BOP1	3	1	3	1	71.929	634	4.07e-33	0.90266	0.88161	7	1.2974	1.0097	3	9.9	4.1	31746000	15262000	16484000	2506200	984430	1521800
E9PIF8	KM-PA-2;BOP1	Ribosome biogenesis protein BOP1	3	1	3	1	71.929	634	4.07e-33	0.90266	0.88161	7	1.2974	1.0097	3	9.9	4.1	31746000	15262000	16484000	2506200	984430	1521800
Q14146	URB2	Unhealthy ribosome biogenesis protein 2 homolog	1	0	1	0	170.54	1524	0.00033189	1.1769	1.1832	2	NaN	NaN	0	0.8	0	17483000	8690700	8792700	0	0	0
Q14151	SAFB2	Scaffold attachment factor B2	2	5	2	3	107.47	953	1.17e-17	0.87783	0.87696	3	1.3016	0.97398	8	2.9	5.2	38296000	20561000	17735000	131890000	55344000	76548000
F8W726	UBAP2L	Ubiquitin-associated protein 2-like	9	12	9	12	103.17	976	2.02e-144	0.9768	1.0071	18	1.1593	0.85359	25	16.8	19.5	328860000	164620000	164240000	322290000	151990000	170300000
Q14157	UBAP2L	Ubiquitin-associated protein 2-like	9	12	9	12	103.17	976	2.02e-144	0.9768	1.0071	18	1.1593	0.85359	25	16.8	19.5	328860000	164620000	164240000	322290000	151990000	170300000
Q5VU77	UBAP2L	Ubiquitin-associated protein 2-like	9	12	9	12	103.17	976	2.02e-144	0.9768	1.0071	18	1.1593	0.85359	25	16.8	19.5	328860000	164620000	164240000	322290000	151990000	170300000
Q5VU79	UBAP2L	Ubiquitin-associated protein 2-like	9	12	9	12	103.17	976	2.02e-144	0.9768	1.0071	18	1.1593	0.85359	25	16.8	19.5	328860000	164620000	164240000	322290000	151990000	170300000
Q5VU78	UBAP2L	Ubiquitin-associated protein 2-like	9	12	9	12	103.17	976	2.02e-144	0.9768	1.0071	18	1.1593	0.85359	25	16.8	19.5	328860000	164620000	164240000	322290000	151990000	170300000
H0Y5H6	UBAP2L	Ubiquitin-associated protein 2-like	9	12	9	12	103.17	976	2.02e-144	0.9768	1.0071	18	1.1593	0.85359	25	16.8	19.5	328860000	164620000	164240000	322290000	151990000	170300000
H7C2T8	UBAP2L	Ubiquitin-associated protein 2-like	9	12	9	12	103.17	976	2.02e-144	0.9768	1.0071	18	1.1593	0.85359	25	16.8	19.5	328860000	164620000	164240000	322290000	151990000	170300000
Q5VU81	UBAP2L	Ubiquitin-associated protein 2-like	9	12	9	12	103.17	976	2.02e-144	0.9768	1.0071	18	1.1593	0.85359	25	16.8	19.5	328860000	164620000	164240000	322290000	151990000	170300000
Q5VU80	UBAP2L	Ubiquitin-associated protein 2-like	9	12	9	12	103.17	976	2.02e-144	0.9768	1.0071	18	1.1593	0.85359	25	16.8	19.5	328860000	164620000	164240000	322290000	151990000	170300000
Q14185	DOCK1	Dedicator of cytokinesis protein 1	1	0	1	0	215.34	1865	9.01e-08	NaN	NaN	1	NaN	NaN	0	0.6	0	10680000	4697100	5982400	0	0	0
Q14204	DYNC1H1	Cytoplasmic dynein 1 heavy chain 1	125	99	125	99	532.4	4646	0	1.1419	1.1386	343	1.3524	1.0187	252	33.8	26.7	6728400000	3103300000	3625200000	1943500000	828170000	1115300000
H0YJ21	DYNC1H1	Cytoplasmic dynein 1 heavy chain 1	125	99	125	99	532.4	4646	0	1.1419	1.1386	343	1.3524	1.0187	252	33.8	26.7	6728400000	3103300000	3625200000	1943500000	828170000	1115300000
Q14244	MAP7	Ensconsin	18	26	4	8	82.866	734	2.31e-164	0.77551	0.74708	43	1.471	1.0605	61	21.3	25.6	2013200000	1119800000	893390000	4657600000	1868500000	2789100000
Q14247	CTTN	Src substrate cortactin	1	1	1	1	57.466	513	0.0037591	NaN	NaN	1	NaN	NaN	1	2.5	2.5	16739000	7664000	9075200	8086500	4115200	3971200
Q14258	TRIM25	E3 ubiquitin/ISG15 ligase TRIM25	6	5	6	5	70.973	630	1.22e-32	0.97699	0.96874	13	1.3273	0.9595	8	11.9	10.3	79866000	45340000	34525000	52517000	22329000	30188000
Q14444	CAPRIN1	Caprin-1	10	7	10	7	76.861	694	3.97e-64	1.1648	1.1554	23	1.3647	1.022	12	21.9	17.6	545340000	248320000	297020000	230150000	95503000	134640000
G3V153	CAPRIN1	Caprin-1	10	7	10	7	76.861	694	3.97e-64	1.1648	1.1554	23	1.3647	1.022	12	21.9	17.6	545340000	248320000	297020000	230150000	95503000	134640000
E9PLA9	CAPRIN1	Caprin-1	10	7	10	7	76.861	694	3.97e-64	1.1648	1.1554	23	1.3647	1.022	12	21.9	17.6	545340000	248320000	297020000	230150000	95503000	134640000
E9PP31	CAPRIN1	Caprin-1	10	7	10	7	76.861	694	3.97e-64	1.1648	1.1554	23	1.3647	1.022	12	21.9	17.6	545340000	248320000	297020000	230150000	95503000	134640000
Q14527	HLTF	Helicase-like transcription factor	2	1	2	1	99.918	887	3.05e-13	1.1324	1.1235	3	NaN	NaN	1	4.7	2.3	42691000	20215000	22476000	1718400	269480	1448900
H7C5K0	HLTF	Helicase-like transcription factor	2	1	2	1	99.918	887	3.05e-13	1.1324	1.1235	3	NaN	NaN	1	4.7	2.3	42691000	20215000	22476000	1718400	269480	1448900
Q14573	ITPR3	Inositol 1,4,5-trisphosphate receptor type 3	18	12	16	10	304.1	2671	2e-146	0.83152	0.83343	34	1.2906	0.97876	20	9.4	6.2	203530000	109800000	93729000	49691000	22174000	27516000
B7ZMI3	ITPR3	Inositol 1,4,5-trisphosphate receptor type 3	18	12	16	10	304.1	2671	2e-146	0.83152	0.83343	34	1.2906	0.97876	20	9.4	6.2	203530000	109800000	93729000	49691000	22174000	27516000
Q14683	SMC1A	Structural maintenance of chromosomes protein 1A	21	20	21	20	143.23	1233	4.96e-131	1.1247	1.1128	50	1.3942	1.048	47	21.2	17.8	1043200000	505380000	537820000	698390000	287760000	410640000
G8JLG1	SMC1A	Structural maintenance of chromosomes protein 1A	21	20	21	20	143.23	1233	4.96e-131	1.1247	1.1128	50	1.3942	1.048	47	21.2	17.8	1043200000	505380000	537820000	698390000	287760000	410640000
H0Y7K8	SMC1A	Structural maintenance of chromosomes protein 1A	21	20	21	20	143.23	1233	4.96e-131	1.1247	1.1128	50	1.3942	1.048	47	21.2	17.8	1043200000	505380000	537820000	698390000	287760000	410640000
Q14684	RRP1B	Ribosomal RNA processing protein 1 homolog B	1	0	1	0	82.175	740	0.0028672	NaN	NaN	0	NaN	NaN	0	2.8	0	0	0	0	0	0	0
Q14690	PDCD11	Protein RRP5 homolog	3	3	3	3	208.7	1871	1.05e-17	1.1212	1.1092	4	1.2471	0.97606	3	1.9	2.9	79999000	37428000	42571000	17119000	7787600	9331800
Q14692	BMS1	Ribosome biogenesis protein BMS1 homolog	1	0	1	0	145.81	1282	2.78e-06	NaN	NaN	1	NaN	NaN	0	1.2	0	26746000	11389000	15356000	0	0	0
Q14728	MFSD10	Major facilitator superfamily domain-containing protein 10	6	4	6	4	48.339	455	1.43e-28	0.92724	0.89499	13	0.97204	0.7176	10	9.2	7.3	74668000	37109000	37559000	38395000	19474000	18921000
D6RIZ4	MFSD10	Major facilitator superfamily domain-containing protein 10	6	4	6	4	48.339	455	1.43e-28	0.92724	0.89499	13	0.97204	0.7176	10	9.2	7.3	74668000	37109000	37559000	38395000	19474000	18921000
D6RA47	MFSD10	Major facilitator superfamily domain-containing protein 10	6	4	6	4	48.339	455	1.43e-28	0.92724	0.89499	13	0.97204	0.7176	10	9.2	7.3	74668000	37109000	37559000	38395000	19474000	18921000
D6RE79	MFSD10	Major facilitator superfamily domain-containing protein 10	6	4	6	4	48.339	455	1.43e-28	0.92724	0.89499	13	0.97204	0.7176	10	9.2	7.3	74668000	37109000	37559000	38395000	19474000	18921000
D6R9N3	MFSD10	Major facilitator superfamily domain-containing protein 10	6	4	6	4	48.339	455	1.43e-28	0.92724	0.89499	13	0.97204	0.7176	10	9.2	7.3	74668000	37109000	37559000	38395000	19474000	18921000
Q14739	LBR	Lamin-B receptor	23	15	23	15	70.702	615	3.47e-111	1.0823	1.0577	113	1.1313	0.82702	78	31.7	22.8	1474600000	693090000	781530000	975680000	465920000	509770000
C9JXK0	LBR	Lamin-B receptor	23	15	23	15	70.702	615	3.47e-111	1.0823	1.0577	113	1.1313	0.82702	78	31.7	22.8	1474600000	693090000	781530000	975680000	465920000	509770000
C9JES9	LBR	Lamin-B receptor	23	15	23	15	70.702	615	3.47e-111	1.0823	1.0577	113	1.1313	0.82702	78	31.7	22.8	1474600000	693090000	781530000	975680000	465920000	509770000
H7C442	LBR	Lamin-B receptor	23	15	23	15	70.702	615	3.47e-111	1.0823	1.0577	113	1.1313	0.82702	78	31.7	22.8	1474600000	693090000	781530000	975680000	465920000	509770000
H7C108	LBR	Lamin-B receptor	23	15	23	15	70.702	615	3.47e-111	1.0823	1.0577	113	1.1313	0.82702	78	31.7	22.8	1474600000	693090000	781530000	975680000	465920000	509770000
Q14764	MVP	Major vault protein	20	21	20	21	99.326	893	3.17e-112	0.73475	0.72446	28	1.1426	0.85526	33	38.5	36.1	792360000	449840000	342520000	449800000	210740000	239050000
H3BQK6	MVP	Major vault protein	20	21	20	21	99.326	893	3.17e-112	0.73475	0.72446	28	1.1426	0.85526	33	38.5	36.1	792360000	449840000	342520000	449800000	210740000	239050000
H3BRL2	MVP	Major vault protein	20	21	20	21	99.326	893	3.17e-112	0.73475	0.72446	28	1.1426	0.85526	33	38.5	36.1	792360000	449840000	342520000	449800000	210740000	239050000
H3BUK7	MVP	Major vault protein	20	21	20	21	99.326	893	3.17e-112	0.73475	0.72446	28	1.1426	0.85526	33	38.5	36.1	792360000	449840000	342520000	449800000	210740000	239050000
H3BNF6	MVP	Major vault protein	20	21	20	21	99.326	893	3.17e-112	0.73475	0.72446	28	1.1426	0.85526	33	38.5	36.1	792360000	449840000	342520000	449800000	210740000	239050000
H3BP76	MVP	Major vault protein	20	21	20	21	99.326	893	3.17e-112	0.73475	0.72446	28	1.1426	0.85526	33	38.5	36.1	792360000	449840000	342520000	449800000	210740000	239050000
H3BPZ2	MVP	Major vault protein	20	21	20	21	99.326	893	3.17e-112	0.73475	0.72446	28	1.1426	0.85526	33	38.5	36.1	792360000	449840000	342520000	449800000	210740000	239050000
H3BNF2	MVP	Major vault protein	20	21	20	21	99.326	893	3.17e-112	0.73475	0.72446	28	1.1426	0.85526	33	38.5	36.1	792360000	449840000	342520000	449800000	210740000	239050000
H3BUP3	MVP	Major vault protein	20	21	20	21	99.326	893	3.17e-112	0.73475	0.72446	28	1.1426	0.85526	33	38.5	36.1	792360000	449840000	342520000	449800000	210740000	239050000
H3BQE7	MVP	Major vault protein	20	21	20	21	99.326	893	3.17e-112	0.73475	0.72446	28	1.1426	0.85526	33	38.5	36.1	792360000	449840000	342520000	449800000	210740000	239050000
Q14966	ZNF638	Zinc finger protein 638	7	9	7	9	220.62	1978	1.26e-60	1.2018	1.2099	8	1.6548	1.2402	14	8.2	7.9	94716000	41539000	53177000	98759000	38946000	59813000
E7EUZ3	ZNF638	Zinc finger protein 638	7	9	7	9	220.62	1978	1.26e-60	1.2018	1.2099	8	1.6548	1.2402	14	8.2	7.9	94716000	41539000	53177000	98759000	38946000	59813000
C9JWN0	ZNF638	Zinc finger protein 638	7	9	7	9	220.62	1978	1.26e-60	1.2018	1.2099	8	1.6548	1.2402	14	8.2	7.9	94716000	41539000	53177000	98759000	38946000	59813000
Q14974	KPNB1	Importin subunit beta-1	7	7	7	7	97.169	876	1.05e-89	1.068	1.0338	21	1.1068	0.81338	16	9.4	14	218000000	106130000	111870000	56013000	26842000	29171000
B7ZAV6	KPNB1	Importin subunit beta-1	7	7	7	7	97.169	876	1.05e-89	1.068	1.0338	21	1.1068	0.81338	16	9.4	14	218000000	106130000	111870000	56013000	26842000	29171000
F5H4R7	KPNB1	Importin subunit beta-1	7	7	7	7	97.169	876	1.05e-89	1.068	1.0338	21	1.1068	0.81338	16	9.4	14	218000000	106130000	111870000	56013000	26842000	29171000
J3KTM9	KPNB1	Importin subunit beta-1	7	7	7	7	97.169	876	1.05e-89	1.068	1.0338	21	1.1068	0.81338	16	9.4	14	218000000	106130000	111870000	56013000	26842000	29171000
J3QR48	KPNB1	Importin subunit beta-1	7	7	7	7	97.169	876	1.05e-89	1.068	1.0338	21	1.1068	0.81338	16	9.4	14	218000000	106130000	111870000	56013000	26842000	29171000
J3QKQ5	KPNB1	Importin subunit beta-1	7	7	7	7	97.169	876	1.05e-89	1.068	1.0338	21	1.1068	0.81338	16	9.4	14	218000000	106130000	111870000	56013000	26842000	29171000
Q14978	NOLC1	Nucleolar and coiled-body phosphoprotein 1	10	12	2	1	73.602	699	3.02e-80	1.1117	1.0945	22	1.3321	1.0001	22	13.9	21.5	1557300000	736500000	820770000	239010000	109870000	129140000
Q96J17	NOLC1	Nucleolar and coiled-body phosphoprotein 1	10	12	2	1	73.602	699	3.02e-80	1.1117	1.0945	22	1.3321	1.0001	22	13.9	21.5	1557300000	736500000	820770000	239010000	109870000	129140000
S4R349	NOLC1	Nucleolar and coiled-body phosphoprotein 1	10	12	2	1	73.602	699	3.02e-80	1.1117	1.0945	22	1.3321	1.0001	22	13.9	21.5	1557300000	736500000	820770000	239010000	109870000	129140000
S4R402	NOLC1	Nucleolar and coiled-body phosphoprotein 1	10	12	2	1	73.602	699	3.02e-80	1.1117	1.0945	22	1.3321	1.0001	22	13.9	21.5	1557300000	736500000	820770000	239010000	109870000	129140000
S4R341			1	1	1	1	73.744	700	1.42e-51	NaN	NaN	0	NaN	NaN	1	13	21.6	0	0	0	112790	52007	60784
Q14980	NUMA1	Nuclear mitotic apparatus protein 1	33	27	33	27	236.51	2101	6.89e-255	1.0169	1.0288	63	1.1979	0.8899	57	22.6	18.3	1184500000	573600000	610870000	555260000	257230000	298030000
H0YFY6	NUMA1	Nuclear mitotic apparatus protein 1	33	27	33	27	236.51	2101	6.89e-255	1.0169	1.0288	63	1.1979	0.8899	57	22.6	18.3	1184500000	573600000	610870000	555260000	257230000	298030000
Q9BTE9	NUMA1	Nuclear mitotic apparatus protein 1	33	27	33	27	236.51	2101	6.89e-255	1.0169	1.0288	63	1.1979	0.8899	57	22.6	18.3	1184500000	573600000	610870000	555260000	257230000	298030000
K4DIE0	NUMA1	Nuclear mitotic apparatus protein 1	33	27	33	27	236.51	2101	6.89e-255	1.0169	1.0288	63	1.1979	0.8899	57	22.6	18.3	1184500000	573600000	610870000	555260000	257230000	298030000
F5H4J1	NUMA1	Nuclear mitotic apparatus protein 1	33	27	33	27	236.51	2101	6.89e-255	1.0169	1.0288	63	1.1979	0.8899	57	22.6	18.3	1184500000	573600000	610870000	555260000	257230000	298030000
F5H6Y5	NUMA1	Nuclear mitotic apparatus protein 1	33	27	33	27	236.51	2101	6.89e-255	1.0169	1.0288	63	1.1979	0.8899	57	22.6	18.3	1184500000	573600000	610870000	555260000	257230000	298030000
Q15006	EMC2	ER membrane protein complex subunit 2	2	2	2	2	34.833	297	2.07e-18	1.2802	1.2386	2	1.5843	1.2291	3	10.4	10.4	2299100	1022800	1276300	6962000	2781100	4181000
E5RGJ2	EMC2	ER membrane protein complex subunit 2	2	2	2	2	34.833	297	2.07e-18	1.2802	1.2386	2	1.5843	1.2291	3	10.4	10.4	2299100	1022800	1276300	6962000	2781100	4181000
H0YAS9	EMC2	ER membrane protein complex subunit 2	2	2	2	2	34.833	297	2.07e-18	1.2802	1.2386	2	1.5843	1.2291	3	10.4	10.4	2299100	1022800	1276300	6962000	2781100	4181000
Q5JXX1	MORF4L2	Mortality factor 4-like protein 2	1	1	1	1	17.617	158	0.0031513	NaN	NaN	1	1.1599	0.83584	2	12.7	12.7	17351000	8806300	8544300	22467000	9607000	12860000
Q5JXX4	MORF4L2	Mortality factor 4-like protein 2	1	1	1	1	17.617	158	0.0031513	NaN	NaN	1	1.1599	0.83584	2	12.7	12.7	17351000	8806300	8544300	22467000	9607000	12860000
Q5JXX2	MORF4L2	Mortality factor 4-like protein 2	1	1	1	1	17.617	158	0.0031513	NaN	NaN	1	1.1599	0.83584	2	12.7	12.7	17351000	8806300	8544300	22467000	9607000	12860000
Q5JXX3	MORF4L2	Mortality factor 4-like protein 2	1	1	1	1	17.617	158	0.0031513	NaN	NaN	1	1.1599	0.83584	2	12.7	12.7	17351000	8806300	8544300	22467000	9607000	12860000
Q15014	MORF4L2	Mortality factor 4-like protein 2	1	1	1	1	17.617	158	0.0031513	NaN	NaN	1	1.1599	0.83584	2	12.7	12.7	17351000	8806300	8544300	22467000	9607000	12860000
Q15019	SEPT2	Septin-2	22	21	21	21	41.487	361	6.84e-239	0.89027	0.85465	50	1.4002	0.98805	51	64	59	945640000	498790000	446860000	908000000	374270000	533730000
B5MCX3	SEPT2	Septin-2	22	21	21	21	41.487	361	6.84e-239	0.89027	0.85465	50	1.4002	0.98805	51	64	59	945640000	498790000	446860000	908000000	374270000	533730000
C9IZU3	SEPT2	Septin-2	22	21	21	21	41.487	361	6.84e-239	0.89027	0.85465	50	1.4002	0.98805	51	64	59	945640000	498790000	446860000	908000000	374270000	533730000
C9J938	SEPT2	Septin-2	22	21	21	21	41.487	361	6.84e-239	0.89027	0.85465	50	1.4002	0.98805	51	64	59	945640000	498790000	446860000	908000000	374270000	533730000
C9JB25	SEPT2	Septin-2	22	21	21	21	41.487	361	6.84e-239	0.89027	0.85465	50	1.4002	0.98805	51	64	59	945640000	498790000	446860000	908000000	374270000	533730000
H7C2Y0	SEPT2	Septin-2	22	21	21	21	41.487	361	6.84e-239	0.89027	0.85465	50	1.4002	0.98805	51	64	59	945640000	498790000	446860000	908000000	374270000	533730000
C9JZI2	SEPT2	Septin-2	22	21	21	21	41.487	361	6.84e-239	0.89027	0.85465	50	1.4002	0.98805	51	64	59	945640000	498790000	446860000	908000000	374270000	533730000
C9J2Q4	SEPT2	Septin-2	22	21	21	21	41.487	361	6.84e-239	0.89027	0.85465	50	1.4002	0.98805	51	64	59	945640000	498790000	446860000	908000000	374270000	533730000
C9JQJ4	SEPT2	Septin-2	22	21	21	21	41.487	361	6.84e-239	0.89027	0.85465	50	1.4002	0.98805	51	64	59	945640000	498790000	446860000	908000000	374270000	533730000
C9JFT1	SEPT2	Septin-2	22	21	21	21	41.487	361	6.84e-239	0.89027	0.85465	50	1.4002	0.98805	51	64	59	945640000	498790000	446860000	908000000	374270000	533730000
F8WB65	SEPT2	Septin-2	22	21	21	21	41.487	361	6.84e-239	0.89027	0.85465	50	1.4002	0.98805	51	64	59	945640000	498790000	446860000	908000000	374270000	533730000
C9IY94	SEPT2	Septin-2	22	21	21	21	41.487	361	6.84e-239	0.89027	0.85465	50	1.4002	0.98805	51	64	59	945640000	498790000	446860000	908000000	374270000	533730000
C9JT15	SEPT2	Septin-2	22	21	21	21	41.487	361	6.84e-239	0.89027	0.85465	50	1.4002	0.98805	51	64	59	945640000	498790000	446860000	908000000	374270000	533730000
C9JSE7	SEPT2	Septin-2	22	21	21	21	41.487	361	6.84e-239	0.89027	0.85465	50	1.4002	0.98805	51	64	59	945640000	498790000	446860000	908000000	374270000	533730000
B5MD47	SEPT2	Septin-2	22	21	21	21	41.487	361	6.84e-239	0.89027	0.85465	50	1.4002	0.98805	51	64	59	945640000	498790000	446860000	908000000	374270000	533730000
H7C310	SEPT2	Septin-2	22	21	21	21	41.487	361	6.84e-239	0.89027	0.85465	50	1.4002	0.98805	51	64	59	945640000	498790000	446860000	908000000	374270000	533730000
H7C1T1	SEPT2	Septin-2	22	21	21	21	41.487	361	6.84e-239	0.89027	0.85465	50	1.4002	0.98805	51	64	59	945640000	498790000	446860000	908000000	374270000	533730000
Q15021	NCAPD2	Condensin complex subunit 1	9	5	9	5	157.18	1401	4.82e-47	1.3601	1.3293	11	1.4396	1.0746	8	10.1	7.1	102050000	43020000	59034000	23514000	9464500	14050000
F5GZJ1	NCAPD2	Condensin complex subunit 1	9	5	9	5	157.18	1401	4.82e-47	1.3601	1.3293	11	1.4396	1.0746	8	10.1	7.1	102050000	43020000	59034000	23514000	9464500	14050000
E7EN77	NCAPD2	Condensin complex subunit 1	9	5	9	5	157.18	1401	4.82e-47	1.3601	1.3293	11	1.4396	1.0746	8	10.1	7.1	102050000	43020000	59034000	23514000	9464500	14050000
F5H431	NCAPD2	Condensin complex subunit 1	9	5	9	5	157.18	1401	4.82e-47	1.3601	1.3293	11	1.4396	1.0746	8	10.1	7.1	102050000	43020000	59034000	23514000	9464500	14050000
F5GZK7	NCAPD2	Condensin complex subunit 1	9	5	9	5	157.18	1401	4.82e-47	1.3601	1.3293	11	1.4396	1.0746	8	10.1	7.1	102050000	43020000	59034000	23514000	9464500	14050000
Q15046	KARS	Lysine--tRNA ligase	4	4	4	4	68.047	597	7.84e-17	1.0548	1.0217	6	1.4224	1.0177	10	7.9	9.4	72804000	32187000	40617000	56545000	24060000	32486000
J3KRL2	KARS	Lysine--tRNA ligase	4	4	4	4	68.047	597	7.84e-17	1.0548	1.0217	6	1.4224	1.0177	10	7.9	9.4	72804000	32187000	40617000	56545000	24060000	32486000
H3BVA8	KARS	Lysine--tRNA ligase	4	4	4	4	68.047	597	7.84e-17	1.0548	1.0217	6	1.4224	1.0177	10	7.9	9.4	72804000	32187000	40617000	56545000	24060000	32486000
H3BRC9	KARS	Lysine--tRNA ligase	4	4	4	4	68.047	597	7.84e-17	1.0548	1.0217	6	1.4224	1.0177	10	7.9	9.4	72804000	32187000	40617000	56545000	24060000	32486000
H3BPV7	KARS	Lysine--tRNA ligase	4	4	4	4	68.047	597	7.84e-17	1.0548	1.0217	6	1.4224	1.0177	10	7.9	9.4	72804000	32187000	40617000	56545000	24060000	32486000
Q15050	RRS1	Ribosome biogenesis regulatory protein homolog	5	1	5	1	41.193	365	3.99e-29	0.95345	0.93028	6	1.4859	1.0899	2	17.8	6.8	27665000	12145000	15520000	6864500	2825300	4039200
Q15058	KIF14	Kinesin-like protein KIF14	11	19	11	19	186.49	1648	1.26e-131	0.85454	0.85584	25	1.241	0.93301	38	8.6	15	676950000	358610000	318330000	390290000	174710000	215580000
Q15061	WDR43	WD repeat-containing protein 43	2	3	2	3	74.89	677	2.09e-10	1.0538	1.0292	7	1.2912	1.0109	5	3.5	3.5	55033000	28232000	26801000	34712000	13801000	20911000
H7C2H8	WDR43	WD repeat-containing protein 43	2	3	2	3	74.89	677	2.09e-10	1.0538	1.0292	7	1.2912	1.0109	5	3.5	3.5	55033000	28232000	26801000	34712000	13801000	20911000
C9IZK7	WDR43	WD repeat-containing protein 43	2	3	2	3	74.89	677	2.09e-10	1.0538	1.0292	7	1.2912	1.0109	5	3.5	3.5	55033000	28232000	26801000	34712000	13801000	20911000
Q15125	EBP	3-beta-hydroxysteroid-Delta(8),Delta(7)-isomerase	2	3	2	3	26.352	230	2.21e-10	1.208	1.2043	16	1.2285	0.91227	12	11.3	16.5	560460000	250280000	310190000	573290000	260420000	312870000
C9J719	EBP	3-beta-hydroxysteroid-Delta(8),Delta(7)-isomerase	2	3	2	3	26.352	230	2.21e-10	1.208	1.2043	16	1.2285	0.91227	12	11.3	16.5	560460000	250280000	310190000	573290000	260420000	312870000
C9JJ78	EBP	3-beta-hydroxysteroid-Delta(8),Delta(7)-isomerase	2	3	2	3	26.352	230	2.21e-10	1.208	1.2043	16	1.2285	0.91227	12	11.3	16.5	560460000	250280000	310190000	573290000	260420000	312870000
Q15149	PLEC	Plectin	428	405	4	2	531.78	4684	0	0.75843	0.75798	1863	1.388	1.0133	2070	71.9	68.7	75427000000	42542000000	32885000000	69500000000	29377000000	40124000000
E9PMV1	PLEC	Plectin	428	405	4	2	531.78	4684	0	0.75843	0.75798	1863	1.388	1.0133	2070	71.9	68.7	75427000000	42542000000	32885000000	69500000000	29377000000	40124000000
E9PKG0	PLEC	Plectin	428	405	4	2	531.78	4684	0	0.75843	0.75798	1863	1.388	1.0133	2070	71.9	68.7	75427000000	42542000000	32885000000	69500000000	29377000000	40124000000
E9PIA2	PLEC	Plectin	428	405	4	2	531.78	4684	0	0.75843	0.75798	1863	1.388	1.0133	2070	71.9	68.7	75427000000	42542000000	32885000000	69500000000	29377000000	40124000000
E9PQ28	PLEC	Plectin	428	405	4	2	531.78	4684	0	0.75843	0.75798	1863	1.388	1.0133	2070	71.9	68.7	75427000000	42542000000	32885000000	69500000000	29377000000	40124000000
4	1414;2765;3967;4376	236;300;338;346;386;477;567;581;597;630;740;792;810;877;908;926;932;1150;1165;1175;1186;1210;1224;1226;1250;1266;1270;1410;1417;1427;1438;1439;1441;1508;1573;1718;1725;1801;1833;1886;1896;1908;1975;2025;2047;2068;2099;2129;2142;2182;2255;2274;2309;2318;2339;2350;2379;2381;2396;2409;2411;2452;2463;2473;2487;2553;2604;2609;2636;2650;2652;2706;2761;2841;2846;2892;2903;2915;2931;3027;3044;3053;3057;3091;3182;3183;3231;3237;3258;3259;3285;3316;3373;3384;3420;3469;3476;3551;3590;3647;3681;3685;3848;3849;3875;3887;3924;3925;3968;4027;4060;4091;4092;4118;4121;4138;4140;4152;4158;4167;4168;4173;4205;4348;4428;4480;4513;4609
69165	1414;2765;3967;4376	236;300;338;346;386;477;567;581;597;630;740;792;810;877;908;926;932;1150;1165;1175;1186;1210;1224;1226;1250;1266;1270;1410;1417;1427;1438;1439;1441;1508;1573;1718;1725;1801;1833;1886;1896;1908;1975;2025;2047;2068;2099;2129;2142;2182;2255;2274;2309;2318;2339;2350;2379;2381;2396;2409;2411;2452;2463;2473;2487;2553;2604;2609;2636;2650;2652;2706;2761;2841;2846;2892;2903;2915;2931;3027;3044;3053;3057;3091;3182;3183;3231;3237;3258;3259;3285;3316;3373;3384;3420;3469;3476;3551;3590;3647;3681;3685;3848;3849;3875;3887;3924;3925;3968;4027;4060;4091;4092;4118;4121;4138;4140;4152;4158;4167;4168;4173;4205;4348;4428;4480;4513;4609
69166	1414;2765;3967;4376	236;300;338;346;386;477;567;581;597;630;740;792;810;877;908;926;932;1150;1165;1175;1186;1210;1224;1226;1250;1266;1270;1410;1417;1427;1438;1439;1441;1508;1573;1718;1725;1801;1833;1886;1896;1908;1975;2025;2047;2068;2099;2129;2142;2182;2255;2274;2309;2318;2339;2350;2379;2381;2396;2409;2411;2452;2463;2473;2487;2553;2604;2609;2636;2650;2652;2706;2761;2841;2846;2892;2903;2915;2931;3027;3044;3053;3057;3091;3182;3183;3231;3237;3258;3259;3285;3316;3373;3384;3420;3469;3476;3551;3590;3647;3681;3685;3848;3849;3875;3887;3924;3925;3968;4027;4060;4091;4092;4118;4121;4138;4140;4152;4158;4167;4168;4173;4205;4348;4428;4480;4513;4609
69167	1414;2765;3967;4376	236;300;338;346;386;477;567;581;597;630;740;792;810;877;908;926;932;1150;1165;1175;1186;1210;1224;1226;1250;1266;1270;1410;1417;1427;1438;1439;1441;1508;1573;1718;1725;1801;1833;1886;1896;1908;1975;2025;2047;2068;2099;2129;2142;2182;2255;2274;2309;2318;2339;2350;2379;2381;2396;2409;2411;2452;2463;2473;2487;2553;2604;2609;2636;2650;2652;2706;2761;2841;2846;2892;2903;2915;2931;3027;3044;3053;3057;3091;3182;3183;3231;3237;3258;3259;3285;3316;3373;3384;3420;3469;3476;3551;3590;3647;3681;3685;3848;3849;3875;3887;3924;3925;3968;4027;4060;4091;4092;4118;4121;4138;4140;4152;4158;4167;4168;4173;4205;4348;4428;4480;4513;4609
69168	1414;2765;3967;4376	236;300;338;346;386;477;567;581;597;630;740;792;810;877;908;926;932;1150;1165;1175;1186;1210;1224;1226;1250;1266;1270;1410;1417;1427;1438;1439;1441;1508;1573;1718;1725;1801;1833;1886;1896;1908;1975;2025;2047;2068;2099;2129;2142;2182;2255;2274;2309;2318;2339;2350;2379;2381;2396;2409;2411;2452;2463;2473;2487;2553;2604;2609;2636;2650;2652;2706;2761;2841;2846;2892;2903;2915;2931;3027;3044;3053;3057;3091;3182;3183;3231;3237;3258;3259;3285;3316;3373;3384;3420;3469;3476;3551;3590;3647;3681;3685;3848;3849;3875;3887;3924;3925;3968;4027;4060;4091;4092;4118;4121;4138;4140;4152;4158;4167;4168;4173;4205;4348;4428;4480;4513;4609
69169	1414;2765;3967;4376	236;300;338;346;386;477;567;581;597;630;740;792;810;877;908;926;932;1150;1165;1175;1186;1210;1224;1226;1250;1266;1270;1410;1417;1427;1438;1439;1441;1508;1573;1718;1725;1801;1833;1886;1896;1908;1975;2025;2047;2068;2099;2129;2142;2182;2255;2274;2309;2318;2339;2350;2379;2381;2396;2409;2411;2452;2463;2473;2487;2553;2604;2609;2636;2650;2652;2706;2761;2841;2846;2892;2903;2915;2931;3027;3044;3053;3057;3091;3182;3183;3231;3237;3258;3259;3285;3316;3373;3384;3420;3469;3476;3551;3590;3647;3681;3685;3848;3849;3875;3887;3924;3925;3968;4027;4060;4091;4092;4118;4121;4138;4140;4152;4158;4167;4168;4173;4205;4348;4428;4480;4513;4609
69170	1414;2765;3967;4376	236;300;338;346;386;477;567;581;597;630;740;792;810;877;908;926;932;1150;1165;1175;1186;1210;1224;1226;1250;1266;1270;1410;1417;1427;1438;1439;1441;1508;1573;1718;1725;1801;1833;1886;1896;1908;1975;2025;2047;2068;2099;2129;2142;2182;2255;2274;2309;2318;2339;2350;2379;2381;2396;2409;2411;2452;2463;2473;2487;2553;2604;2609;2636;2650;2652;2706;2761;2841;2846;2892;2903;2915;2931;3027;3044;3053;3057;3091;3182;3183;3231;3237;3258;3259;3285;3316;3373;3384;3420;3469;3476;3551;3590;3647;3681;3685;3848;3849;3875;3887;3924;3925;3968;4027;4060;4091;4092;4118;4121;4138;4140;4152;4158;4167;4168;4173;4205;4348;4428;4480;4513;4609
69171	1414;2765;3967;4376	236;300;338;346;386;477;567;581;597;630;740;792;810;877;908;926;932;1150;1165;1175;1186;1210;1224;1226;1250;1266;1270;1410;1417;1427;1438;1439;1441;1508;1573;1718;1725;1801;1833;1886;1896;1908;1975;2025;2047;2068;2099;2129;2142;2182;2255;2274;2309;2318;2339;2350;2379;2381;2396;2409;2411;2452;2463;2473;2487;2553;2604;2609;2636;2650;2652;2706;2761;2841;2846;2892;2903;2915;2931;3027;3044;3053;3057;3091;3182;3183;3231;3237;3258;3259;3285;3316;3373;3384;3420;3469;3476;3551;3590;3647;3681;3685;3848;3849;3875;3887;3924;3925;3968;4027;4060;4091;4092;4118;4121;4138;4140;4152;4158;4167;4168;4173;4205;4348;4428;4480;4513;4609
69172	1414;2765;3967;4376	236;300;338;346;386;477;567;581;597;630;740;792;810;877;908;926;932;1150;1165;1175;1186;1210;1224;1226;1250;1266;1270;1410;1417;1427;1438;1439;1441;1508;1573;1718;1725;1801;1833;1886;1896;1908;1975;2025;2047;2068;2099;2129;2142;2182;2255;2274;2309;2318;2339;2350;2379;2381;2396;2409;2411;2452;2463;2473;2487;2553;2604;2609;2636;2650;2652;2706;2761;2841;2846;2892;2903;2915;2931;3027;3044;3053;3057;3091;3182;3183;3231;3237;3258;3259;3285;3316;3373;3384;3420;3469;3476;3551;3590;3647;3681;3685;3848;3849;3875;3887;3924;3925;3968;4027;4060;4091;4092;4118;4121;4138;4140;4152;4158;4167;4168;4173;4205;4348;4428;4480;4513;4609
69173	1414;2765;3967;4376	236;300;338;346;386;477;567;581;597;630;740;792;810;877;908;926;932;1150;1165;1175;1186;1210;1224;1226;1250;1266;1270;1410;1417;1427;1438;1439;1441;1508;1573;1718;1725;1801;1833;1886;1896;1908;1975;2025;2047;2068;2099;2129;2142;2182;2255;2274;2309;2318;2339;2350;2379;2381;2396;2409;2411;2452;2463;2473;2487;2553;2604;2609;2636;2650;2652;2706;2761;2841;2846;2892;2903;2915;2931;3027;3044;3053;3057;3091;3182;3183;3231;3237;3258;3259;3285;3316;3373;3384;3420;3469;3476;3551;3590;3647;3681;3685;3848;3849;3875;3887;3924;3925;3968;4027;4060;4091;4092;4118;4121;4138;4140;4152;4158;4167;4168;4173;4205;4348;4428;4480;4513;4609
69174	1414;2765;3967;4376	236;300;338;346;386;477;567;581;597;630;740;792;810;877;908;926;932;1150;1165;1175;1186;1210;1224;1226;1250;1266;1270;1410;1417;1427;1438;1439;1441;1508;1573;1718;1725;1801;1833;1886;1896;1908;1975;2025;2047;2068;2099;2129;2142;2182;2255;2274;2309;2318;2339;2350;2379;2381;2396;2409;2411;2452;2463;2473;2487;2553;2604;2609;2636;2650;2652;2706;2761;2841;2846;2892;2903;2915;2931;3027;3044;3053;3057;3091;3182;3183;3231;3237;3258;3259;3285;3316;3373;3384;3420;3469;3476;3551;3590;3647;3681;3685;3848;3849;3875;3887;3924;3925;3968;4027;4060;4091;4092;4118;4121;4138;4140;4152;4158;4167;4168;4173;4205;4348;4428;4480;4513;4609
69175	1414;2765;3967;4376	236;300;338;346;386;477;567;581;597;630;740;792;810;877;908;926;932;1150;1165;1175;1186;1210;1224;1226;1250;1266;1270;1410;1417;1427;1438;1439;1441;1508;1573;1718;1725;1801;1833;1886;1896;1908;1975;2025;2047;2068;2099;2129;2142;2182;2255;2274;2309;2318;2339;2350;2379;2381;2396;2409;2411;2452;2463;2473;2487;2553;2604;2609;2636;2650;2652;2706;2761;2841;2846;2892;2903;2915;2931;3027;3044;3053;3057;3091;3182;3183;3231;3237;3258;3259;3285;3316;3373;3384;3420;3469;3476;3551;3590;3647;3681;3685;3848;3849;3875;3887;3924;3925;3968;4027;4060;4091;4092;4118;4121;4138;4140;4152;4158;4167;4168;4173;4205;4348;4428;4480;4513;4609
69176	1414;2765;3967;4376	236;300;338;346;386;477;567;581;597;630;740;792;810;877;908;926;932;1150;1165;1175;1186;1210;1224;1226;1250;1266;1270;1410;1417;1427;1438;1439;1441;1508;1573;1718;1725;1801;1833;1886;1896;1908;1975;2025;2047;2068;2099;2129;2142;2182;2255;2274;2309;2318;2339;2350;2379;2381;2396;2409;2411;2452;2463;2473;2487;2553;2604;2609;2636;2650;2652;2706;2761;2841;2846;2892;2903;2915;2931;3027;3044;3053;3057;3091;3182;3183;3231;3237;3258;3259;3285;3316;3373;3384;3420;3469;3476;3551;3590;3647;3681;3685;3848;3849;3875;3887;3924;3925;3968;4027;4060;4091;4092;4118;4121;4138;4140;4152;4158;4167;4168;4173;4205;4348;4428;4480;4513;4609
69177	1414;2765;3967;4376	236;300;338;346;386;477;567;581;597;630;740;792;810;877;908;926;932;1150;1165;1175;1186;1210;1224;1226;1250;1266;1270;1410;1417;1427;1438;1439;1441;1508;1573;1718;1725;1801;1833;1886;1896;1908;1975;2025;2047;2068;2099;2129;2142;2182;2255;2274;2309;2318;2339;2350;2379;2381;2396;2409;2411;2452;2463;2473;2487;2553;2604;2609;2636;2650;2652;2706;2761;2841;2846;2892;2903;2915;2931;3027;3044;3053;3057;3091;3182;3183;3231;3237;3258;3259;3285;3316;3373;3384;3420;3469;3476;3551;3590;3647;3681;3685;3848;3849;3875;3887;3924;3925;3968;4027;4060;4091;4092;4118;4121;4138;4140;4152;4158;4167;4168;4173;4205;4348;4428;4480;4513;4609
69178	1414;2765;3967;4376	236;300;338;346;386;477;567;581;597;630;740;792;810;877;908;926;932;1150;1165;1175;1186;1210;1224;1226;1250;1266;1270;1410;1417;1427;1438;1439;1441;1508;1573;1718;1725;1801;1833;1886;1896;1908;1975;2025;2047;2068;2099;2129;2142;2182;2255;2274;2309;2318;2339;2350;2379;2381;2396;2409;2411;2452;2463;2473;2487;2553;2604;2609;2636;2650;2652;2706;2761;2841;2846;2892;2903;2915;2931;3027;3044;3053;3057;3091;3182;3183;3231;3237;3258;3259;3285;3316;3373;3384;3420;3469;3476;3551;3590;3647;3681;3685;3848;3849;3875;3887;3924;3925;3968;4027;4060;4091;4092;4118;4121;4138;4140;4152;4158;4167;4168;4173;4205;4348;4428;4480;4513;4609
69179	1414;2765;3967;4376	236;300;338;346;386;477;567;581;597;630;740;792;810;877;908;926;932;1150;1165;1175;1186;1210;1224;1226;1250;1266;1270;1410;1417;1427;1438;1439;1441;1508;1573;1718;1725;1801;1833;1886;1896;1908;1975;2025;2047;2068;2099;2129;2142;2182;2255;2274;2309;2318;2339;2350;2379;2381;2396;2409;2411;2452;2463;2473;2487;2553;2604;2609;2636;2650;2652;2706;2761;2841;2846;2892;2903;2915;2931;3027;3044;3053;3057;3091;3182;3183;3231;3237;3258;3259;3285;3316;3373;3384;3420;3469;3476;3551;3590;3647;3681;3685;3848;3849;3875;3887;3924;3925;3968;4027;4060;4091;4092;4118;4121;4138;4140;4152;4158;4167;4168;4173;4205;4348;4428;4480;4513;4609
69180	1414;2765;3967;4376	236;300;338;346;386;477;567;581;597;630;740;792;810;877;908;926;932;1150;1165;1175;1186;1210;1224;1226;1250;1266;1270;1410;1417;1427;1438;1439;1441;1508;1573;1718;1725;1801;1833;1886;1896;1908;1975;2025;2047;2068;2099;2129;2142;2182;2255;2274;2309;2318;2339;2350;2379;2381;2396;2409;2411;2452;2463;2473;2487;2553;2604;2609;2636;2650;2652;2706;2761;2841;2846;2892;2903;2915;2931;3027;3044;3053;3057;3091;3182;3183;3231;3237;3258;3259;3285;3316;3373;3384;3420;3469;3476;3551;3590;3647;3681;3685;3848;3849;3875;3887;3924;3925;3968;4027;4060;4091;4092;4118;4121;4138;4140;4152;4158;4167;4168;4173;4205;4348;4428;4480;4513;4609
69181	1414;2765;3967;4376	236;300;338;346;386;477;567;581;597;630;740;792;810;877;908;926;932;1150;1165;1175;1186;1210;1224;1226;1250;1266;1270;1410;1417;1427;1438;1439;1441;1508;1573;1718;1725;1801;1833;1886;1896;1908;1975;2025;2047;2068;2099;2129;2142;2182;2255;2274;2309;2318;2339;2350;2379;2381;2396;2409;2411;2452;2463;2473;2487;2553;2604;2609;2636;2650;2652;2706;2761;2841;2846;2892;2903;2915;2931;3027;3044;3053;3057;3091;3182;3183;3231;3237;3258;3259;3285;3316;3373;3384;3420;3469;3476;3551;3590;3647;3681;3685;3848;3849;3875;3887;3924;3925;3968;4027;4060;4091;4092;4118;4121;4138;4140;4152;4158;4167;4168;4173;4205;4348;4428;4480;4513;4609
69182	1414;2765;3967;4376	236;300;338;346;386;477;567;581;597;630;740;792;810;877;908;926;932;1150;1165;1175;1186;1210;1224;1226;1250;1266;1270;1410;1417;1427;1438;1439;1441;1508;1573;1718;1725;1801;1833;1886;1896;1908;1975;2025;2047;2068;2099;2129;2142;2182;2255;2274;2309;2318;2339;2350;2379;2381;2396;2409;2411;2452;2463;2473;2487;2553;2604;2609;2636;2650;2652;2706;2761;2841;2846;2892;2903;2915;2931;3027;3044;3053;3057;3091;3182;3183;3231;3237;3258;3259;3285;3316;3373;3384;3420;3469;3476;3551;3590;3647;3681;3685;3848;3849;3875;3887;3924;3925;3968;4027;4060;4091;4092;4118;4121;4138;4140;4152;4158;4167;4168;4173;4205;4348;4428;4480;4513;4609
69183	1414;2765;3967;4376	236;300;338;346;386;477;567;581;597;630;740;792;810;877;908;926;932;1150;1165;1175;1186;1210;1224;1226;1250;1266;1270;1410;1417;1427;1438;1439;1441;1508;1573;1718;1725;1801;1833;1886;1896;1908;1975;2025;2047;2068;2099;2129;2142;2182;2255;2274;2309;2318;2339;2350;2379;2381;2396;2409;2411;2452;2463;2473;2487;2553;2604;2609;2636;2650;2652;2706;2761;2841;2846;2892;2903;2915;2931;3027;3044;3053;3057;3091;3182;3183;3231;3237;3258;3259;3285;3316;3373;3384;3420;3469;3476;3551;3590;3647;3681;3685;3848;3849;3875;3887;3924;3925;3968;4027;4060;4091;4092;4118;4121;4138;4140;4152;4158;4167;4168;4173;4205;4348;4428;4480;4513;4609
69184	1414;2765;3967;4376	236;300;338;346;386;477;567;581;597;630;740;792;810;877;908;926;932;1150;1165;1175;1186;1210;1224;1226;1250;1266;1270;1410;1417;1427;1438;1439;1441;1508;1573;1718;1725;1801;1833;1886;1896;1908;1975;2025;2047;2068;2099;2129;2142;2182;2255;2274;2309;2318;2339;2350;2379;2381;2396;2409;2411;2452;2463;2473;2487;2553;2604;2609;2636;2650;2652;2706;2761;2841;2846;2892;2903;2915;2931;3027;3044;3053;3057;3091;3182;3183;3231;3237;3258;3259;3285;3316;3373;3384;3420;3469;3476;3551;3590;3647;3681;3685;3848;3849;3875;3887;3924;3925;3968;4027;4060;4091;4092;4118;4121;4138;4140;4152;4158;4167;4168;4173;4205;4348;4428;4480;4513;4609
69185	1414;2765;3967;4376	236;300;338;346;386;477;567;581;597;630;740;792;810;877;908;926;932;1150;1165;1175;1186;1210;1224;1226;1250;1266;1270;1410;1417;1427;1438;1439;1441;1508;1573;1718;1725;1801;1833;1886;1896;1908;1975;2025;2047;2068;2099;2129;2142;2182;2255;2274;2309;2318;2339;2350;2379;2381;2396;2409;2411;2452;2463;2473;2487;2553;2604;2609;2636;2650;2652;2706;2761;2841;2846;2892;2903;2915;2931;3027;3044;3053;3057;3091;3182;3183;3231;3237;3258;3259;3285;3316;3373;3384;3420;3469;3476;3551;3590;3647;3681;3685;3848;3849;3875;3887;3924;3925;3968;4027;4060;4091;4092;4118;4121;4138;4140;4152;4158;4167;4168;4173;4205;4348;4428;4480;4513;4609
69186	1414;2765;3967;4376	236;300;338;346;386;477;567;581;597;630;740;792;810;877;908;926;932;1150;1165;1175;1186;1210;1224;1226;1250;1266;1270;1410;1417;1427;1438;1439;1441;1508;1573;1718;1725;1801;1833;1886;1896;1908;1975;2025;2047;2068;2099;2129;2142;2182;2255;2274;2309;2318;2339;2350;2379;2381;2396;2409;2411;2452;2463;2473;2487;2553;2604;2609;2636;2650;2652;2706;2761;2841;2846;2892;2903;2915;2931;3027;3044;3053;3057;3091;3182;3183;3231;3237;3258;3259;3285;3316;3373;3384;3420;3469;3476;3551;3590;3647;3681;3685;3848;3849;3875;3887;3924;3925;3968;4027;4060;4091;4092;4118;4121;4138;4140;4152;4158;4167;4168;4173;4205;4348;4428;4480;4513;4609
69187	1414;2765;3967;4376	236;300;338;346;386;477;567;581;597;630;740;792;810;877;908;926;932;1150;1165;1175;1186;1210;1224;1226;1250;1266;1270;1410;1417;1427;1438;1439;1441;1508;1573;1718;1725;1801;1833;1886;1896;1908;1975;2025;2047;2068;2099;2129;2142;2182;2255;2274;2309;2318;2339;2350;2379;2381;2396;2409;2411;2452;2463;2473;2487;2553;2604;2609;2636;2650;2652;2706;2761;2841;2846;2892;2903;2915;2931;3027;3044;3053;3057;3091;3182;3183;3231;3237;3258;3259;3285;3316;3373;3384;3420;3469;3476;3551;3590;3647;3681;3685;3848;3849;3875;3887;3924;3925;3968;4027;4060;4091;4092;4118;4121;4138;4140;4152;4158;4167;4168;4173;4205;4348;4428;4480;4513;4609
69188	1414;2765;3967;4376	236;300;338;346;386;477;567;581;597;630;740;792;810;877;908;926;932;1150;1165;1175;1186;1210;1224;1226;1250;1266;1270;1410;1417;1427;1438;1439;1441;1508;1573;1718;1725;1801;1833;1886;1896;1908;1975;2025;2047;2068;2099;2129;2142;2182;2255;2274;2309;2318;2339;2350;2379;2381;2396;2409;2411;2452;2463;2473;2487;2553;2604;2609;2636;2650;2652;2706;2761;2841;2846;2892;2903;2915;2931;3027;3044;3053;3057;3091;3182;3183;3231;3237;3258;3259;3285;3316;3373;3384;3420;3469;3476;3551;3590;3647;3681;3685;3848;3849;3875;3887;3924;3925;3968;4027;4060;4091;4092;4118;4121;4138;4140;4152;4158;4167;4168;4173;4205;4348;4428;4480;4513;4609
69189	1414;2765;3967;4376	236;300;338;346;386;477;567;581;597;630;740;792;810;877;908;926;932;1150;1165;1175;1186;1210;1224;1226;1250;1266;1270;1410;1417;1427;1438;1439;1441;1508;1573;1718;1725;1801;1833;1886;1896;1908;1975;2025;2047;2068;2099;2129;2142;2182;2255;2274;2309;2318;2339;2350;2379;2381;2396;2409;2411;2452;2463;2473;2487;2553;2604;2609;2636;2650;2652;2706;2761;2841;2846;2892;2903;2915;2931;3027;3044;3053;3057;3091;3182;3183;3231;3237;3258;3259;3285;3316;3373;3384;3420;3469;3476;3551;3590;3647;3681;3685;3848;3849;3875;3887;3924;3925;3968;4027;4060;4091;4092;4118;4121;4138;4140;4152;4158;4167;4168;4173;4205;4348;4428;4480;4513;4609
69190	1414;2765;3967;4376	236;300;338;346;386;477;567;581;597;630;740;792;810;877;908;926;932;1150;1165;1175;1186;1210;1224;1226;1250;1266;1270;1410;1417;1427;1438;1439;1441;1508;1573;1718;1725;1801;1833;1886;1896;1908;1975;2025;2047;2068;2099;2129;2142;2182;2255;2274;2309;2318;2339;2350;2379;2381;2396;2409;2411;2452;2463;2473;2487;2553;2604;2609;2636;2650;2652;2706;2761;2841;2846;2892;2903;2915;2931;3027;3044;3053;3057;3091;3182;3183;3231;3237;3258;3259;3285;3316;3373;3384;3420;3469;3476;3551;3590;3647;3681;3685;3848;3849;3875;3887;3924;3925;3968;4027;4060;4091;4092;4118;4121;4138;4140;4152;4158;4167;4168;4173;4205;4348;4428;4480;4513;4609
69191	1414;2765;3967;4376	236;300;338;346;386;477;567;581;597;630;740;792;810;877;908;926;932;1150;1165;1175;1186;1210;1224;1226;1250;1266;1270;1410;1417;1427;1438;1439;1441;1508;1573;1718;1725;1801;1833;1886;1896;1908;1975;2025;2047;2068;2099;2129;2142;2182;2255;2274;2309;2318;2339;2350;2379;2381;2396;2409;2411;2452;2463;2473;2487;2553;2604;2609;2636;2650;2652;2706;2761;2841;2846;2892;2903;2915;2931;3027;3044;3053;3057;3091;3182;3183;3231;3237;3258;3259;3285;3316;3373;3384;3420;3469;3476;3551;3590;3647;3681;3685;3848;3849;3875;3887;3924;3925;3968;4027;4060;4091;4092;4118;4121;4138;4140;4152;4158;4167;4168;4173;4205;4348;4428;4480;4513;4609
69192	1414;2765;3967;4376	236;300;338;346;386;477;567;581;597;630;740;792;810;877;908;926;932;1150;1165;1175;1186;1210;1224;1226;1250;1266;1270;1410;1417;1427;1438;1439;1441;1508;1573;1718;1725;1801;1833;1886;1896;1908;1975;2025;2047;2068;2099;2129;2142;2182;2255;2274;2309;2318;2339;2350;2379;2381;2396;2409;2411;2452;2463;2473;2487;2553;2604;2609;2636;2650;2652;2706;2761;2841;2846;2892;2903;2915;2931;3027;3044;3053;3057;3091;3182;3183;3231;3237;3258;3259;3285;3316;3373;3384;3420;3469;3476;3551;3590;3647;3681;3685;3848;3849;3875;3887;3924;3925;3968;4027;4060;4091;4092;4118;4121;4138;4140;4152;4158;4167;4168;4173;4205;4348;4428;4480;4513;4609
69193	1414;2765;3967;4376	236;300;338;346;386;477;567;581;597;630;740;792;810;877;908;926;932;1150;1165;1175;1186;1210;1224;1226;1250;1266;1270;1410;1417;1427;1438;1439;1441;1508;1573;1718;1725;1801;1833;1886;1896;1908;1975;2025;2047;2068;2099;2129;2142;2182;2255;2274;2309;2318;2339;2350;2379;2381;2396;2409;2411;2452;2463;2473;2487;2553;2604;2609;2636;2650;2652;2706;2761;2841;2846;2892;2903;2915;2931;3027;3044;3053;3057;3091;3182;3183;3231;3237;3258;3259;3285;3316;3373;3384;3420;3469;3476;3551;3590;3647;3681;3685;3848;3849;3875;3887;3924;3925;3968;4027;4060;4091;4092;4118;4121;4138;4140;4152;4158;4167;4168;4173;4205;4348;4428;4480;4513;4609
69194	1414;2765;3967;4376	236;300;338;346;386;477;567;581;597;630;740;792;810;877;908;926;932;1150;1165;1175;1186;1210;1224;1226;1250;1266;1270;1410;1417;1427;1438;1439;1441;1508;1573;1718;1725;1801;1833;1886;1896;1908;1975;2025;2047;2068;2099;2129;2142;2182;2255;2274;2309;2318;2339;2350;2379;2381;2396;2409;2411;2452;2463;2473;2487;2553;2604;2609;2636;2650;2652;2706;2761;2841;2846;2892;2903;2915;2931;3027;3044;3053;3057;3091;3182;3183;3231;3237;3258;3259;3285;3316;3373;3384;3420;3469;3476;3551;3590;3647;3681;3685;3848;3849;3875;3887;3924;3925;3968;4027;4060;4091;4092;4118;4121;4138;4140;4152;4158;4167;4168;4173;4205;4348;4428;4480;4513;4609
69195	1414;2765;3967;4376	236;300;338;346;386;477;567;581;597;630;740;792;810;877;908;926;932;1150;1165;1175;1186;1210;1224;1226;1250;1266;1270;1410;1417;1427;1438;1439;1441;1508;1573;1718;1725;1801;1833;1886;1896;1908;1975;2025;2047;2068;2099;2129;2142;2182;2255;2274;2309;2318;2339;2350;2379;2381;2396;2409;2411;2452;2463;2473;2487;2553;2604;2609;2636;2650;2652;2706;2761;2841;2846;2892;2903;2915;2931;3027;3044;3053;3057;3091;3182;3183;3231;3237;3258;3259;3285;3316;3373;3384;3420;3469;3476;3551;3590;3647;3681;3685;3848;3849;3875;3887;3924;3925;3968;4027;4060;4091;4092;4118;4121;4138;4140;4152;4158;4167;4168;4173;4205;4348;4428;4480;4513;4609
69196	1414;2765;3967;4376	236;300;338;346;386;477;567;581;597;630;740;792;810;877;908;926;932;1150;1165;1175;1186;1210;1224;1226;1250;1266;1270;1410;1417;1427;1438;1439;1441;1508;1573;1718;1725;1801;1833;1886;1896;1908;1975;2025;2047;2068;2099;2129;2142;2182;2255;2274;2309;2318;2339;2350;2379;2381;2396;2409;2411;2452;2463;2473;2487;2553;2604;2609;2636;2650;2652;2706;2761;2841;2846;2892;2903;2915;2931;3027;3044;3053;3057;3091;3182;3183;3231;3237;3258;3259;3285;3316;3373;3384;3420;3469;3476;3551;3590;3647;3681;3685;3848;3849;3875;3887;3924;3925;3968;4027;4060;4091;4092;4118;4121;4138;4140;4152;4158;4167;4168;4173;4205;4348;4428;4480;4513;4609
69197	1414;2765;3967;4376	236;300;338;346;386;477;567;581;597;630;740;792;810;877;908;926;932;1150;1165;1175;1186;1210;1224;1226;1250;1266;1270;1410;1417;1427;1438;1439;1441;1508;1573;1718;1725;1801;1833;1886;1896;1908;1975;2025;2047;2068;2099;2129;2142;2182;2255;2274;2309;2318;2339;2350;2379;2381;2396;2409;2411;2452;2463;2473;2487;2553;2604;2609;2636;2650;2652;2706;2761;2841;2846;2892;2903;2915;2931;3027;3044;3053;3057;3091;3182;3183;3231;3237;3258;3259;3285;3316;3373;3384;3420;3469;3476;3551;3590;3647;3681;3685;3848;3849;3875;3887;3924;3925;3968;4027;4060;4091;4092;4118;4121;4138;4140;4152;4158;4167;4168;4173;4205;4348;4428;4480;4513;4609
69198	1414;2765;3967;4376	236;300;338;346;386;477;567;581;597;630;740;792;810;877;908;926;932;1150;1165;1175;1186;1210;1224;1226;1250;1266;1270;1410;1417;1427;1438;1439;1441;1508;1573;1718;1725;1801;1833;1886;1896;1908;1975;2025;2047;2068;2099;2129;2142;2182;2255;2274;2309;2318;2339;2350;2379;2381;2396;2409;2411;2452;2463;2473;2487;2553;2604;2609;2636;2650;2652;2706;2761;2841;2846;2892;2903;2915;2931;3027;3044;3053;3057;3091;3182;3183;3231;3237;3258;3259;3285;3316;3373;3384;3420;3469;3476;3551;3590;3647;3681;3685;3848;3849;3875;3887;3924;3925;3968;4027;4060;4091;4092;4118;4121;4138;4140;4152;4158;4167;4168;4173;4205;4348;4428;4480;4513;4609
69199	1414;2765;3967;4376	236;300;338;346;386;477;567;581;597;630;740;792;810;877;908;926;932;1150;1165;1175;1186;1210;1224;1226;1250;1266;1270;1410;1417;1427;1438;1439;1441;1508;1573;1718;1725;1801;1833;1886;1896;1908;1975;2025;2047;2068;2099;2129;2142;2182;2255;2274;2309;2318;2339;2350;2379;2381;2396;2409;2411;2452;2463;2473;2487;2553;2604;2609;2636;2650;2652;2706;2761;2841;2846;2892;2903;2915;2931;3027;3044;3053;3057;3091;3182;3183;3231;3237;3258;3259;3285;3316;3373;3384;3420;3469;3476;3551;3590;3647;3681;3685;3848;3849;3875;3887;3924;3925;3968;4027;4060;4091;4092;4118;4121;4138;4140;4152;4158;4167;4168;4173;4205;4348;4428;4480;4513;4609
69200	1414;2765;3967;4376	236;300;338;346;386;477;567;581;597;630;740;792;810;877;908;926;932;1150;1165;1175;1186;1210;1224;1226;1250;1266;1270;1410;1417;1427;1438;1439;1441;1508;1573;1718;1725;1801;1833;1886;1896;1908;1975;2025;2047;2068;2099;2129;2142;2182;2255;2274;2309;2318;2339;2350;2379;2381;2396;2409;2411;2452;2463;2473;2487;2553;2604;2609;2636;2650;2652;2706;2761;2841;2846;2892;2903;2915;2931;3027;3044;3053;3057;3091;3182;3183;3231;3237;3258;3259;3285;3316;3373;3384;3420;3469;3476;3551;3590;3647;3681;3685;3848;3849;3875;3887;3924;3925;3968;4027;4060;4091;4092;4118;4121;4138;4140;4152;4158;4167;4168;4173;4205;4348;4428;4480;4513;4609
69201	1414;2765;3967;4376	236;300;338;346;386;477;567;581;597;630;740;792;810;877;908;926;932;1150;1165;1175;1186;1210;1224;1226;1250;1266;1270;1410;1417;1427;1438;1439;1441;1508;1573;1718;1725;1801;1833;1886;1896;1908;1975;2025;2047;2068;2099;2129;2142;2182;2255;2274;2309;2318;2339;2350;2379;2381;2396;2409;2411;2452;2463;2473;2487;2553;2604;2609;2636;2650;2652;2706;2761;2841;2846;2892;2903;2915;2931;3027;3044;3053;3057;3091;3182;3183;3231;3237;3258;3259;3285;3316;3373;3384;3420;3469;3476;3551;3590;3647;3681;3685;3848;3849;3875;3887;3924;3925;3968;4027;4060;4091;4092;4118;4121;4138;4140;4152;4158;4167;4168;4173;4205;4348;4428;4480;4513;4609
69202	1414;2765;3967;4376	236;300;338;346;386;477;567;581;597;630;740;792;810;877;908;926;932;1150;1165;1175;1186;1210;1224;1226;1250;1266;1270;1410;1417;1427;1438;1439;1441;1508;1573;1718;1725;1801;1833;1886;1896;1908;1975;2025;2047;2068;2099;2129;2142;2182;2255;2274;2309;2318;2339;2350;2379;2381;2396;2409;2411;2452;2463;2473;2487;2553;2604;2609;2636;2650;2652;2706;2761;2841;2846;2892;2903;2915;2931;3027;3044;3053;3057;3091;3182;3183;3231;3237;3258;3259;3285;3316;3373;3384;3420;3469;3476;3551;3590;3647;3681;3685;3848;3849;3875;3887;3924;3925;3968;4027;4060;4091;4092;4118;4121;4138;4140;4152;4158;4167;4168;4173;4205;4348;4428;4480;4513;4609
69203	1414;2765;3967;4376	236;300;338;346;386;477;567;581;597;630;740;792;810;877;908;926;932;1150;1165;1175;1186;1210;1224;1226;1250;1266;1270;1410;1417;1427;1438;1439;1441;1508;1573;1718;1725;1801;1833;1886;1896;1908;1975;2025;2047;2068;2099;2129;2142;2182;2255;2274;2309;2318;2339;2350;2379;2381;2396;2409;2411;2452;2463;2473;2487;2553;2604;2609;2636;2650;2652;2706;2761;2841;2846;2892;2903;2915;2931;3027;3044;3053;3057;3091;3182;3183;3231;3237;3258;3259;3285;3316;3373;3384;3420;3469;3476;3551;3590;3647;3681;3685;3848;3849;3875;3887;3924;3925;3968;4027;4060;4091;4092;4118;4121;4138;4140;4152;4158;4167;4168;4173;4205;4348;4428;4480;4513;4609
69204	1414;2765;3967;4376	236;300;338;346;386;477;567;581;597;630;740;792;810;877;908;926;932;1150;1165;1175;1186;1210;1224;1226;1250;1266;1270;1410;1417;1427;1438;1439;1441;1508;1573;1718;1725;1801;1833;1886;1896;1908;1975;2025;2047;2068;2099;2129;2142;2182;2255;2274;2309;2318;2339;2350;2379;2381;2396;2409;2411;2452;2463;2473;2487;2553;2604;2609;2636;2650;2652;2706;2761;2841;2846;2892;2903;2915;2931;3027;3044;3053;3057;3091;3182;3183;3231;3237;3258;3259;3285;3316;3373;3384;3420;3469;3476;3551;3590;3647;3681;3685;3848;3849;3875;3887;3924;3925;3968;4027;4060;4091;4092;4118;4121;4138;4140;4152;4158;4167;4168;4173;4205;4348;4428;4480;4513;4609
69205	1414;2765;3967;4376	236;300;338;346;386;477;567;581;597;630;740;792;810;877;908;926;932;1150;1165;1175;1186;1210;1224;1226;1250;1266;1270;1410;1417;1427;1438;1439;1441;1508;1573;1718;1725;1801;1833;1886;1896;1908;1975;2025;2047;2068;2099;2129;2142;2182;2255;2274;2309;2318;2339;2350;2379;2381;2396;2409;2411;2452;2463;2473;2487;2553;2604;2609;2636;2650;2652;2706;2761;2841;2846;2892;2903;2915;2931;3027;3044;3053;3057;3091;3182;3183;3231;3237;3258;3259;3285;3316;3373;3384;3420;3469;3476;3551;3590;3647;3681;3685;3848;3849;3875;3887;3924;3925;3968;4027;4060;4091;4092;4118;4121;4138;4140;4152;4158;4167;4168;4173;4205;4348;4428;4480;4513;4609
69206	1414;2765;3967;4376	236;300;338;346;386;477;567;581;597;630;740;792;810;877;908;926;932;1150;1165;1175;1186;1210;1224;1226;1250;1266;1270;1410;1417;1427;1438;1439;1441;1508;1573;1718;1725;1801;1833;1886;1896;1908;1975;2025;2047;2068;2099;2129;2142;2182;2255;2274;2309;2318;2339;2350;2379;2381;2396;2409;2411;2452;2463;2473;2487;2553;2604;2609;2636;2650;2652;2706;2761;2841;2846;2892;2903;2915;2931;3027;3044;3053;3057;3091;3182;3183;3231;3237;3258;3259;3285;3316;3373;3384;3420;3469;3476;3551;3590;3647;3681;3685;3848;3849;3875;3887;3924;3925;3968;4027;4060;4091;4092;4118;4121;4138;4140;4152;4158;4167;4168;4173;4205;4348;4428;4480;4513;4609
69207	1414;2765;3967;4376	236;300;338;346;386;477;567;581;597;630;740;792;810;877;908;926;932;1150;1165;1175;1186;1210;1224;1226;1250;1266;1270;1410;1417;1427;1438;1439;1441;1508;1573;1718;1725;1801;1833;1886;1896;1908;1975;2025;2047;2068;2099;2129;2142;2182;2255;2274;2309;2318;2339;2350;2379;2381;2396;2409;2411;2452;2463;2473;2487;2553;2604;2609;2636;2650;2652;2706;2761;2841;2846;2892;2903;2915;2931;3027;3044;3053;3057;3091;3182;3183;3231;3237;3258;3259;3285;3316;3373;3384;3420;3469;3476;3551;3590;3647;3681;3685;3848;3849;3875;3887;3924;3925;3968;4027;4060;4091;4092;4118;4121;4138;4140;4152;4158;4167;4168;4173;4205;4348;4428;4480;4513;4609
69208	1414;2765;3967;4376	236;300;338;346;386;477;567;581;597;630;740;792;810;877;908;926;932;1150;1165;1175;1186;1210;1224;1226;1250;1266;1270;1410;1417;1427;1438;1439;1441;1508;1573;1718;1725;1801;1833;1886;1896;1908;1975;2025;2047;2068;2099;2129;2142;2182;2255;2274;2309;2318;2339;2350;2379;2381;2396;2409;2411;2452;2463;2473;2487;2553;2604;2609;2636;2650;2652;2706;2761;2841;2846;2892;2903;2915;2931;3027;3044;3053;3057;3091;3182;3183;3231;3237;3258;3259;3285;3316;3373;3384;3420;3469;3476;3551;3590;3647;3681;3685;3848;3849;3875;3887;3924;3925;3968;4027;4060;4091;4092;4118;4121;4138;4140;4152;4158;4167;4168;4173;4205;4348;4428;4480;4513;4609
69209	1414;2765;3967;4376	236;300;338;346;386;477;567;581;597;630;740;792;810;877;908;926;932;1150;1165;1175;1186;1210;1224;1226;1250;1266;1270;1410;1417;1427;1438;1439;1441;1508;1573;1718;1725;1801;1833;1886;1896;1908;1975;2025;2047;2068;2099;2129;2142;2182;2255;2274;2309;2318;2339;2350;2379;2381;2396;2409;2411;2452;2463;2473;2487;2553;2604;2609;2636;2650;2652;2706;2761;2841;2846;2892;2903;2915;2931;3027;3044;3053;3057;3091;3182;3183;3231;3237;3258;3259;3285;3316;3373;3384;3420;3469;3476;3551;3590;3647;3681;3685;3848;3849;3875;3887;3924;3925;3968;4027;4060;4091;4092;4118;4121;4138;4140;4152;4158;4167;4168;4173;4205;4348;4428;4480;4513;4609
69210	1414;2765;3967;4376	236;300;338;346;386;477;567;581;597;630;740;792;810;877;908;926;932;1150;1165;1175;1186;1210;1224;1226;1250;1266;1270;1410;1417;1427;1438;1439;1441;1508;1573;1718;1725;1801;1833;1886;1896;1908;1975;2025;2047;2068;2099;2129;2142;2182;2255;2274;2309;2318;2339;2350;2379;2381;2396;2409;2411;2452;2463;2473;2487;2553;2604;2609;2636;2650;2652;2706;2761;2841;2846;2892;2903;2915;2931;3027;3044;3053;3057;3091;3182;3183;3231;3237;3258;3259;3285;3316;3373;3384;3420;3469;3476;3551;3590;3647;3681;3685;3848;3849;3875;3887;3924;3925;3968;4027;4060;4091;4092;4118;4121;4138;4140;4152;4158;4167;4168;4173;4205;4348;4428;4480;4513;4609
69211	1414;2765;3967;4376	236;300;338;346;386;477;567;581;597;630;740;792;810;877;908;926;932;1150;1165;1175;1186;1210;1224;1226;1250;1266;1270;1410;1417;1427;1438;1439;1441;1508;1573;1718;1725;1801;1833;1886;1896;1908;1975;2025;2047;2068;2099;2129;2142;2182;2255;2274;2309;2318;2339;2350;2379;2381;2396;2409;2411;2452;2463;2473;2487;2553;2604;2609;2636;2650;2652;2706;2761;2841;2846;2892;2903;2915;2931;3027;3044;3053;3057;3091;3182;3183;3231;3237;3258;3259;3285;3316;3373;3384;3420;3469;3476;3551;3590;3647;3681;3685;3848;3849;3875;3887;3924;3925;3968;4027;4060;4091;4092;4118;4121;4138;4140;4152;4158;4167;4168;4173;4205;4348;4428;4480;4513;4609
69212	1414;2765;3967;4376	236;300;338;346;386;477;567;581;597;630;740;792;810;877;908;926;932;1150;1165;1175;1186;1210;1224;1226;1250;1266;1270;1410;1417;1427;1438;1439;1441;1508;1573;1718;1725;1801;1833;1886;1896;1908;1975;2025;2047;2068;2099;2129;2142;2182;2255;2274;2309;2318;2339;2350;2379;2381;2396;2409;2411;2452;2463;2473;2487;2553;2604;2609;2636;2650;2652;2706;2761;2841;2846;2892;2903;2915;2931;3027;3044;3053;3057;3091;3182;3183;3231;3237;3258;3259;3285;3316;3373;3384;3420;3469;3476;3551;3590;3647;3681;3685;3848;3849;3875;3887;3924;3925;3968;4027;4060;4091;4092;4118;4121;4138;4140;4152;4158;4167;4168;4173;4205;4348;4428;4480;4513;4609
69213	1414;2765;3967;4376	236;300;338;346;386;477;567;581;597;630;740;792;810;877;908;926;932;1150;1165;1175;1186;1210;1224;1226;1250;1266;1270;1410;1417;1427;1438;1439;1441;1508;1573;1718;1725;1801;1833;1886;1896;1908;1975;2025;2047;2068;2099;2129;2142;2182;2255;2274;2309;2318;2339;2350;2379;2381;2396;2409;2411;2452;2463;2473;2487;2553;2604;2609;2636;2650;2652;2706;2761;2841;2846;2892;2903;2915;2931;3027;3044;3053;3057;3091;3182;3183;3231;3237;3258;3259;3285;3316;3373;3384;3420;3469;3476;3551;3590;3647;3681;3685;3848;3849;3875;3887;3924;3925;3968;4027;4060;4091;4092;4118;4121;4138;4140;4152;4158;4167;4168;4173;4205;4348;4428;4480;4513;4609
70111	1414;2765;3967;4376	236;300;338;346;386;477;567;581;597;630;740;792;810;877;908;926;932;1150;1165;1175;1186;1210;1224;1226;1250;1266;1270;1410;1417;1427;1438;1439;1441;1508;1573;1718;1725;1801;1833;1886;1896;1908;1975;2025;2047;2068;2099;2129;2142;2182;2255;2274;2309;2318;2339;2350;2379;2381;2396;2409;2411;2452;2463;2473;2487;2553;2604;2609;2636;2650;2652;2706;2761;2841;2846;2892;2903;2915;2931;3027;3044;3053;3057;3091;3182;3183;3231;3237;3258;3259;3285;3316;3373;3384;3420;3469;3476;3551;3590;3647;3681;3685;3848;3849;3875;3887;3924;3925;3968;4027;4060;4091;4092;4118;4121;4138;4140;4152;4158;4167;4168;4173;4205;4348;4428;4480;4513;4609
70112	1414;2765;3967;4376	236;300;338;346;386;477;567;581;597;630;740;792;810;877;908;926;932;1150;1165;1175;1186;1210;1224;1226;1250;1266;1270;1410;1417;1427;1438;1439;1441;1508;1573;1718;1725;1801;1833;1886;1896;1908;1975;2025;2047;2068;2099;2129;2142;2182;2255;2274;2309;2318;2339;2350;2379;2381;2396;2409;2411;2452;2463;2473;2487;2553;2604;2609;2636;2650;2652;2706;2761;2841;2846;2892;2903;2915;2931;3027;3044;3053;3057;3091;3182;3183;3231;3237;3258;3259;3285;3316;3373;3384;3420;3469;3476;3551;3590;3647;3681;3685;3848;3849;3875;3887;3924;3925;3968;4027;4060;4091;4092;4118;4121;4138;4140;4152;4158;4167;4168;4173;4205;4348;4428;4480;4513;4609
70113	1414;2765;3967;4376	236;300;338;346;386;477;567;581;597;630;740;792;810;877;908;926;932;1150;1165;1175;1186;1210;1224;1226;1250;1266;1270;1410;1417;1427;1438;1439;1441;1508;1573;1718;1725;1801;1833;1886;1896;1908;1975;2025;2047;2068;2099;2129;2142;2182;2255;2274;2309;2318;2339;2350;2379;2381;2396;2409;2411;2452;2463;2473;2487;2553;2604;2609;2636;2650;2652;2706;2761;2841;2846;2892;2903;2915;2931;3027;3044;3053;3057;3091;3182;3183;3231;3237;3258;3259;3285;3316;3373;3384;3420;3469;3476;3551;3590;3647;3681;3685;3848;3849;3875;3887;3924;3925;3968;4027;4060;4091;4092;4118;4121;4138;4140;4152;4158;4167;4168;4173;4205;4348;4428;4480;4513;4609
70114	1414;2765;3967;4376	236;300;338;346;386;477;567;581;597;630;740;792;810;877;908;926;932;1150;1165;1175;1186;1210;1224;1226;1250;1266;1270;1410;1417;1427;1438;1439;1441;1508;1573;1718;1725;1801;1833;1886;1896;1908;1975;2025;2047;2068;2099;2129;2142;2182;2255;2274;2309;2318;2339;2350;2379;2381;2396;2409;2411;2452;2463;2473;2487;2553;2604;2609;2636;2650;2652;2706;2761;2841;2846;2892;2903;2915;2931;3027;3044;3053;3057;3091;3182;3183;3231;3237;3258;3259;3285;3316;3373;3384;3420;3469;3476;3551;3590;3647;3681;3685;3848;3849;3875;3887;3924;3925;3968;4027;4060;4091;4092;4118;4121;4138;4140;4152;4158;4167;4168;4173;4205;4348;4428;4480;4513;4609
70115	1414;2765;3967;4376	236;300;338;346;386;477;567;581;597;630;740;792;810;877;908;926;932;1150;1165;1175;1186;1210;1224;1226;1250;1266;1270;1410;1417;1427;1438;1439;1441;1508;1573;1718;1725;1801;1833;1886;1896;1908;1975;2025;2047;2068;2099;2129;2142;2182;2255;2274;2309;2318;2339;2350;2379;2381;2396;2409;2411;2452;2463;2473;2487;2553;2604;2609;2636;2650;2652;2706;2761;2841;2846;2892;2903;2915;2931;3027;3044;3053;3057;3091;3182;3183;3231;3237;3258;3259;3285;3316;3373;3384;3420;3469;3476;3551;3590;3647;3681;3685;3848;3849;3875;3887;3924;3925;3968;4027;4060;4091;4092;4118;4121;4138;4140;4152;4158;4167;4168;4173;4205;4348;4428;4480;4513;4609
70116	1414;2765;3967;4376	236;300;338;346;386;477;567;581;597;630;740;792;810;877;908;926;932;1150;1165;1175;1186;1210;1224;1226;1250;1266;1270;1410;1417;1427;1438;1439;1441;1508;1573;1718;1725;1801;1833;1886;1896;1908;1975;2025;2047;2068;2099;2129;2142;2182;2255;2274;2309;2318;2339;2350;2379;2381;2396;2409;2411;2452;2463;2473;2487;2553;2604;2609;2636;2650;2652;2706;2761;2841;2846;2892;2903;2915;2931;3027;3044;3053;3057;3091;3182;3183;3231;3237;3258;3259;3285;3316;3373;3384;3420;3469;3476;3551;3590;3647;3681;3685;3848;3849;3875;3887;3924;3925;3968;4027;4060;4091;4092;4118;4121;4138;4140;4152;4158;4167;4168;4173;4205;4348;4428;4480;4513;4609
70117	1414;2765;3967;4376	236;300;338;346;386;477;567;581;597;630;740;792;810;877;908;926;932;1150;1165;1175;1186;1210;1224;1226;1250;1266;1270;1410;1417;1427;1438;1439;1441;1508;1573;1718;1725;1801;1833;1886;1896;1908;1975;2025;2047;2068;2099;2129;2142;2182;2255;2274;2309;2318;2339;2350;2379;2381;2396;2409;2411;2452;2463;2473;2487;2553;2604;2609;2636;2650;2652;2706;2761;2841;2846;2892;2903;2915;2931;3027;3044;3053;3057;3091;3182;3183;3231;3237;3258;3259;3285;3316;3373;3384;3420;3469;3476;3551;3590;3647;3681;3685;3848;3849;3875;3887;3924;3925;3968;4027;4060;4091;4092;4118;4121;4138;4140;4152;4158;4167;4168;4173;4205;4348;4428;4480;4513;4609
70118	1414;2765;3967;4376	236;300;338;346;386;477;567;581;597;630;740;792;810;877;908;926;932;1150;1165;1175;1186;1210;1224;1226;1250;1266;1270;1410;1417;1427;1438;1439;1441;1508;1573;1718;1725;1801;1833;1886;1896;1908;1975;2025;2047;2068;2099;2129;2142;2182;2255;2274;2309;2318;2339;2350;2379;2381;2396;2409;2411;2452;2463;2473;2487;2553;2604;2609;2636;2650;2652;2706;2761;2841;2846;2892;2903;2915;2931;3027;3044;3053;3057;3091;3182;3183;3231;3237;3258;3259;3285;3316;3373;3384;3420;3469;3476;3551;3590;3647;3681;3685;3848;3849;3875;3887;3924;3925;3968;4027;4060;4091;4092;4118;4121;4138;4140;4152;4158;4167;4168;4173;4205;4348;4428;4480;4513;4609
70119	1414;2765;3967;4376	236;300;338;346;386;477;567;581;597;630;740;792;810;877;908;926;932;1150;1165;1175;1186;1210;1224;1226;1250;1266;1270;1410;1417;1427;1438;1439;1441;1508;1573;1718;1725;1801;1833;1886;1896;1908;1975;2025;2047;2068;2099;2129;2142;2182;2255;2274;2309;2318;2339;2350;2379;2381;2396;2409;2411;2452;2463;2473;2487;2553;2604;2609;2636;2650;2652;2706;2761;2841;2846;2892;2903;2915;2931;3027;3044;3053;3057;3091;3182;3183;3231;3237;3258;3259;3285;3316;3373;3384;3420;3469;3476;3551;3590;3647;3681;3685;3848;3849;3875;3887;3924;3925;3968;4027;4060;4091;4092;4118;4121;4138;4140;4152;4158;4167;4168;4173;4205;4348;4428;4480;4513;4609
70120	1414;2765;3967;4376	236;300;338;346;386;477;567;581;597;630;740;792;810;877;908;926;932;1150;1165;1175;1186;1210;1224;1226;1250;1266;1270;1410;1417;1427;1438;1439;1441;1508;1573;1718;1725;1801;1833;1886;1896;1908;1975;2025;2047;2068;2099;2129;2142;2182;2255;2274;2309;2318;2339;2350;2379;2381;2396;2409;2411;2452;2463;2473;2487;2553;2604;2609;2636;2650;2652;2706;2761;2841;2846;2892;2903;2915;2931;3027;3044;3053;3057;3091;3182;3183;3231;3237;3258;3259;3285;3316;3373;3384;3420;3469;3476;3551;3590;3647;3681;3685;3848;3849;3875;3887;3924;3925;3968;4027;4060;4091;4092;4118;4121;4138;4140;4152;4158;4167;4168;4173;4205;4348;4428;4480;4513;4609
70121	1414;2765;3967;4376	236;300;338;346;386;477;567;581;597;630;740;792;810;877;908;926;932;1150;1165;1175;1186;1210;1224;1226;1250;1266;1270;1410;1417;1427;1438;1439;1441;1508;1573;1718;1725;1801;1833;1886;1896;1908;1975;2025;2047;2068;2099;2129;2142;2182;2255;2274;2309;2318;2339;2350;2379;2381;2396;2409;2411;2452;2463;2473;2487;2553;2604;2609;2636;2650;2652;2706;2761;2841;2846;2892;2903;2915;2931;3027;3044;3053;3057;3091;3182;3183;3231;3237;3258;3259;3285;3316;3373;3384;3420;3469;3476;3551;3590;3647;3681;3685;3848;3849;3875;3887;3924;3925;3968;4027;4060;4091;4092;4118;4121;4138;4140;4152;4158;4167;4168;4173;4205;4348;4428;4480;4513;4609
70122	1414;2765;3967;4376	236;300;338;346;386;477;567;581;597;630;740;792;810;877;908;926;932;1150;1165;1175;1186;1210;1224;1226;1250;1266;1270;1410;1417;1427;1438;1439;1441;1508;1573;1718;1725;1801;1833;1886;1896;1908;1975;2025;2047;2068;2099;2129;2142;2182;2255;2274;2309;2318;2339;2350;2379;2381;2396;2409;2411;2452;2463;2473;2487;2553;2604;2609;2636;2650;2652;2706;2761;2841;2846;2892;2903;2915;2931;3027;3044;3053;3057;3091;3182;3183;3231;3237;3258;3259;3285;3316;3373;3384;3420;3469;3476;3551;3590;3647;3681;3685;3848;3849;3875;3887;3924;3925;3968;4027;4060;4091;4092;4118;4121;4138;4140;4152;4158;4167;4168;4173;4205;4348;4428;4480;4513;4609
70536	1414;2765;3967;4376	236;300;338;346;386;477;567;581;597;630;740;792;810;877;908;926;932;1150;1165;1175;1186;1210;1224;1226;1250;1266;1270;1410;1417;1427;1438;1439;1441;1508;1573;1718;1725;1801;1833;1886;1896;1908;1975;2025;2047;2068;2099;2129;2142;2182;2255;2274;2309;2318;2339;2350;2379;2381;2396;2409;2411;2452;2463;2473;2487;2553;2604;2609;2636;2650;2652;2706;2761;2841;2846;2892;2903;2915;2931;3027;3044;3053;3057;3091;3182;3183;3231;3237;3258;3259;3285;3316;3373;3384;3420;3469;3476;3551;3590;3647;3681;3685;3848;3849;3875;3887;3924;3925;3968;4027;4060;4091;4092;4118;4121;4138;4140;4152;4158;4167;4168;4173;4205;4348;4428;4480;4513;4609
70537	1414;2765;3967;4376	236;300;338;346;386;477;567;581;597;630;740;792;810;877;908;926;932;1150;1165;1175;1186;1210;1224;1226;1250;1266;1270;1410;1417;1427;1438;1439;1441;1508;1573;1718;1725;1801;1833;1886;1896;1908;1975;2025;2047;2068;2099;2129;2142;2182;2255;2274;2309;2318;2339;2350;2379;2381;2396;2409;2411;2452;2463;2473;2487;2553;2604;2609;2636;2650;2652;2706;2761;2841;2846;2892;2903;2915;2931;3027;3044;3053;3057;3091;3182;3183;3231;3237;3258;3259;3285;3316;3373;3384;3420;3469;3476;3551;3590;3647;3681;3685;3848;3849;3875;3887;3924;3925;3968;4027;4060;4091;4092;4118;4121;4138;4140;4152;4158;4167;4168;4173;4205;4348;4428;4480;4513;4609
70538	1414;2765;3967;4376	236;300;338;346;386;477;567;581;597;630;740;792;810;877;908;926;932;1150;1165;1175;1186;1210;1224;1226;1250;1266;1270;1410;1417;1427;1438;1439;1441;1508;1573;1718;1725;1801;1833;1886;1896;1908;1975;2025;2047;2068;2099;2129;2142;2182;2255;2274;2309;2318;2339;2350;2379;2381;2396;2409;2411;2452;2463;2473;2487;2553;2604;2609;2636;2650;2652;2706;2761;2841;2846;2892;2903;2915;2931;3027;3044;3053;3057;3091;3182;3183;3231;3237;3258;3259;3285;3316;3373;3384;3420;3469;3476;3551;3590;3647;3681;3685;3848;3849;3875;3887;3924;3925;3968;4027;4060;4091;4092;4118;4121;4138;4140;4152;4158;4167;4168;4173;4205;4348;4428;4480;4513;4609
70539	1414;2765;3967;4376	236;300;338;346;386;477;567;581;597;630;740;792;810;877;908;926;932;1150;1165;1175;1186;1210;1224;1226;1250;1266;1270;1410;1417;1427;1438;1439;1441;1508;1573;1718;1725;1801;1833;1886;1896;1908;1975;2025;2047;2068;2099;2129;2142;2182;2255;2274;2309;2318;2339;2350;2379;2381;2396;2409;2411;2452;2463;2473;2487;2553;2604;2609;2636;2650;2652;2706;2761;2841;2846;2892;2903;2915;2931;3027;3044;3053;3057;3091;3182;3183;3231;3237;3258;3259;3285;3316;3373;3384;3420;3469;3476;3551;3590;3647;3681;3685;3848;3849;3875;3887;3924;3925;3968;4027;4060;4091;4092;4118;4121;4138;4140;4152;4158;4167;4168;4173;4205;4348;4428;4480;4513;4609
70540	1414;2765;3967;4376	236;300;338;346;386;477;567;581;597;630;740;792;810;877;908;926;932;1150;1165;1175;1186;1210;1224;1226;1250;1266;1270;1410;1417;1427;1438;1439;1441;1508;1573;1718;1725;1801;1833;1886;1896;1908;1975;2025;2047;2068;2099;2129;2142;2182;2255;2274;2309;2318;2339;2350;2379;2381;2396;2409;2411;2452;2463;2473;2487;2553;2604;2609;2636;2650;2652;2706;2761;2841;2846;2892;2903;2915;2931;3027;3044;3053;3057;3091;3182;3183;3231;3237;3258;3259;3285;3316;3373;3384;3420;3469;3476;3551;3590;3647;3681;3685;3848;3849;3875;3887;3924;3925;3968;4027;4060;4091;4092;4118;4121;4138;4140;4152;4158;4167;4168;4173;4205;4348;4428;4480;4513;4609
70541	1414;2765;3967;4376	236;300;338;346;386;477;567;581;597;630;740;792;810;877;908;926;932;1150;1165;1175;1186;1210;1224;1226;1250;1266;1270;1410;1417;1427;1438;1439;1441;1508;1573;1718;1725;1801;1833;1886;1896;1908;1975;2025;2047;2068;2099;2129;2142;2182;2255;2274;2309;2318;2339;2350;2379;2381;2396;2409;2411;2452;2463;2473;2487;2553;2604;2609;2636;2650;2652;2706;2761;2841;2846;2892;2903;2915;2931;3027;3044;3053;3057;3091;3182;3183;3231;3237;3258;3259;3285;3316;3373;3384;3420;3469;3476;3551;3590;3647;3681;3685;3848;3849;3875;3887;3924;3925;3968;4027;4060;4091;4092;4118;4121;4138;4140;4152;4158;4167;4168;4173;4205;4348;4428;4480;4513;4609
70542	1414;2765;3967;4376	236;300;338;346;386;477;567;581;597;630;740;792;810;877;908;926;932;1150;1165;1175;1186;1210;1224;1226;1250;1266;1270;1410;1417;1427;1438;1439;1441;1508;1573;1718;1725;1801;1833;1886;1896;1908;1975;2025;2047;2068;2099;2129;2142;2182;2255;2274;2309;2318;2339;2350;2379;2381;2396;2409;2411;2452;2463;2473;2487;2553;2604;2609;2636;2650;2652;2706;2761;2841;2846;2892;2903;2915;2931;3027;3044;3053;3057;3091;3182;3183;3231;3237;3258;3259;3285;3316;3373;3384;3420;3469;3476;3551;3590;3647;3681;3685;3848;3849;3875;3887;3924;3925;3968;4027;4060;4091;4092;4118;4121;4138;4140;4152;4158;4167;4168;4173;4205;4348;4428;4480;4513;4609
70543	1414;2765;3967;4376	236;300;338;346;386;477;567;581;597;630;740;792;810;877;908;926;932;1150;1165;1175;1186;1210;1224;1226;1250;1266;1270;1410;1417;1427;1438;1439;1441;1508;1573;1718;1725;1801;1833;1886;1896;1908;1975;2025;2047;2068;2099;2129;2142;2182;2255;2274;2309;2318;2339;2350;2379;2381;2396;2409;2411;2452;2463;2473;2487;2553;2604;2609;2636;2650;2652;2706;2761;2841;2846;2892;2903;2915;2931;3027;3044;3053;3057;3091;3182;3183;3231;3237;3258;3259;3285;3316;3373;3384;3420;3469;3476;3551;3590;3647;3681;3685;3848;3849;3875;3887;3924;3925;3968;4027;4060;4091;4092;4118;4121;4138;4140;4152;4158;4167;4168;4173;4205;4348;4428;4480;4513;4609
70544	1414;2765;3967;4376	236;300;338;346;386;477;567;581;597;630;740;792;810;877;908;926;932;1150;1165;1175;1186;1210;1224;1226;1250;1266;1270;1410;1417;1427;1438;1439;1441;1508;1573;1718;1725;1801;1833;1886;1896;1908;1975;2025;2047;2068;2099;2129;2142;2182;2255;2274;2309;2318;2339;2350;2379;2381;2396;2409;2411;2452;2463;2473;2487;2553;2604;2609;2636;2650;2652;2706;2761;2841;2846;2892;2903;2915;2931;3027;3044;3053;3057;3091;3182;3183;3231;3237;3258;3259;3285;3316;3373;3384;3420;3469;3476;3551;3590;3647;3681;3685;3848;3849;3875;3887;3924;3925;3968;4027;4060;4091;4092;4118;4121;4138;4140;4152;4158;4167;4168;4173;4205;4348;4428;4480;4513;4609
70545	1414;2765;3967;4376	236;300;338;346;386;477;567;581;597;630;740;792;810;877;908;926;932;1150;1165;1175;1186;1210;1224;1226;1250;1266;1270;1410;1417;1427;1438;1439;1441;1508;1573;1718;1725;1801;1833;1886;1896;1908;1975;2025;2047;2068;2099;2129;2142;2182;2255;2274;2309;2318;2339;2350;2379;2381;2396;2409;2411;2452;2463;2473;2487;2553;2604;2609;2636;2650;2652;2706;2761;2841;2846;2892;2903;2915;2931;3027;3044;3053;3057;3091;3182;3183;3231;3237;3258;3259;3285;3316;3373;3384;3420;3469;3476;3551;3590;3647;3681;3685;3848;3849;3875;3887;3924;3925;3968;4027;4060;4091;4092;4118;4121;4138;4140;4152;4158;4167;4168;4173;4205;4348;4428;4480;4513;4609
70546	1414;2765;3967;4376	236;300;338;346;386;477;567;581;597;630;740;792;810;877;908;926;932;1150;1165;1175;1186;1210;1224;1226;1250;1266;1270;1410;1417;1427;1438;1439;1441;1508;1573;1718;1725;1801;1833;1886;1896;1908;1975;2025;2047;2068;2099;2129;2142;2182;2255;2274;2309;2318;2339;2350;2379;2381;2396;2409;2411;2452;2463;2473;2487;2553;2604;2609;2636;2650;2652;2706;2761;2841;2846;2892;2903;2915;2931;3027;3044;3053;3057;3091;3182;3183;3231;3237;3258;3259;3285;3316;3373;3384;3420;3469;3476;3551;3590;3647;3681;3685;3848;3849;3875;3887;3924;3925;3968;4027;4060;4091;4092;4118;4121;4138;4140;4152;4158;4167;4168;4173;4205;4348;4428;4480;4513;4609
70547	1414;2765;3967;4376	236;300;338;346;386;477;567;581;597;630;740;792;810;877;908;926;932;1150;1165;1175;1186;1210;1224;1226;1250;1266;1270;1410;1417;1427;1438;1439;1441;1508;1573;1718;1725;1801;1833;1886;1896;1908;1975;2025;2047;2068;2099;2129;2142;2182;2255;2274;2309;2318;2339;2350;2379;2381;2396;2409;2411;2452;2463;2473;2487;2553;2604;2609;2636;2650;2652;2706;2761;2841;2846;2892;2903;2915;2931;3027;3044;3053;3057;3091;3182;3183;3231;3237;3258;3259;3285;3316;3373;3384;3420;3469;3476;3551;3590;3647;3681;3685;3848;3849;3875;3887;3924;3925;3968;4027;4060;4091;4092;4118;4121;4138;4140;4152;4158;4167;4168;4173;4205;4348;4428;4480;4513;4609
70548	1414;2765;3967;4376	236;300;338;346;386;477;567;581;597;630;740;792;810;877;908;926;932;1150;1165;1175;1186;1210;1224;1226;1250;1266;1270;1410;1417;1427;1438;1439;1441;1508;1573;1718;1725;1801;1833;1886;1896;1908;1975;2025;2047;2068;2099;2129;2142;2182;2255;2274;2309;2318;2339;2350;2379;2381;2396;2409;2411;2452;2463;2473;2487;2553;2604;2609;2636;2650;2652;2706;2761;2841;2846;2892;2903;2915;2931;3027;3044;3053;3057;3091;3182;3183;3231;3237;3258;3259;3285;3316;3373;3384;3420;3469;3476;3551;3590;3647;3681;3685;3848;3849;3875;3887;3924;3925;3968;4027;4060;4091;4092;4118;4121;4138;4140;4152;4158;4167;4168;4173;4205;4348;4428;4480;4513;4609
70549	1414;2765;3967;4376	236;300;338;346;386;477;567;581;597;630;740;792;810;877;908;926;932;1150;1165;1175;1186;1210;1224;1226;1250;1266;1270;1410;1417;1427;1438;1439;1441;1508;1573;1718;1725;1801;1833;1886;1896;1908;1975;2025;2047;2068;2099;2129;2142;2182;2255;2274;2309;2318;2339;2350;2379;2381;2396;2409;2411;2452;2463;2473;2487;2553;2604;2609;2636;2650;2652;2706;2761;2841;2846;2892;2903;2915;2931;3027;3044;3053;3057;3091;3182;3183;3231;3237;3258;3259;3285;3316;3373;3384;3420;3469;3476;3551;3590;3647;3681;3685;3848;3849;3875;3887;3924;3925;3968;4027;4060;4091;4092;4118;4121;4138;4140;4152;4158;4167;4168;4173;4205;4348;4428;4480;4513;4609
70550	1414;2765;3967;4376	236;300;338;346;386;477;567;581;597;630;740;792;810;877;908;926;932;1150;1165;1175;1186;1210;1224;1226;1250;1266;1270;1410;1417;1427;1438;1439;1441;1508;1573;1718;1725;1801;1833;1886;1896;1908;1975;2025;2047;2068;2099;2129;2142;2182;2255;2274;2309;2318;2339;2350;2379;2381;2396;2409;2411;2452;2463;2473;2487;2553;2604;2609;2636;2650;2652;2706;2761;2841;2846;2892;2903;2915;2931;3027;3044;3053;3057;3091;3182;3183;3231;3237;3258;3259;3285;3316;3373;3384;3420;3469;3476;3551;3590;3647;3681;3685;3848;3849;3875;3887;3924;3925;3968;4027;4060;4091;4092;4118;4121;4138;4140;4152;4158;4167;4168;4173;4205;4348;4428;4480;4513;4609
70551	1414;2765;3967;4376	236;300;338;346;386;477;567;581;597;630;740;792;810;877;908;926;932;1150;1165;1175;1186;1210;1224;1226;1250;1266;1270;1410;1417;1427;1438;1439;1441;1508;1573;1718;1725;1801;1833;1886;1896;1908;1975;2025;2047;2068;2099;2129;2142;2182;2255;2274;2309;2318;2339;2350;2379;2381;2396;2409;2411;2452;2463;2473;2487;2553;2604;2609;2636;2650;2652;2706;2761;2841;2846;2892;2903;2915;2931;3027;3044;3053;3057;3091;3182;3183;3231;3237;3258;3259;3285;3316;3373;3384;3420;3469;3476;3551;3590;3647;3681;3685;3848;3849;3875;3887;3924;3925;3968;4027;4060;4091;4092;4118;4121;4138;4140;4152;4158;4167;4168;4173;4205;4348;4428;4480;4513;4609
70552	1414;2765;3967;4376	236;300;338;346;386;477;567;581;597;630;740;792;810;877;908;926;932;1150;1165;1175;1186;1210;1224;1226;1250;1266;1270;1410;1417;1427;1438;1439;1441;1508;1573;1718;1725;1801;1833;1886;1896;1908;1975;2025;2047;2068;2099;2129;2142;2182;2255;2274;2309;2318;2339;2350;2379;2381;2396;2409;2411;2452;2463;2473;2487;2553;2604;2609;2636;2650;2652;2706;2761;2841;2846;2892;2903;2915;2931;3027;3044;3053;3057;3091;3182;3183;3231;3237;3258;3259;3285;3316;3373;3384;3420;3469;3476;3551;3590;3647;3681;3685;3848;3849;3875;3887;3924;3925;3968;4027;4060;4091;4092;4118;4121;4138;4140;4152;4158;4167;4168;4173;4205;4348;4428;4480;4513;4609
70553	1414;2765;3967;4376	236;300;338;346;386;477;567;581;597;630;740;792;810;877;908;926;932;1150;1165;1175;1186;1210;1224;1226;1250;1266;1270;1410;1417;1427;1438;1439;1441;1508;1573;1718;1725;1801;1833;1886;1896;1908;1975;2025;2047;2068;2099;2129;2142;2182;2255;2274;2309;2318;2339;2350;2379;2381;2396;2409;2411;2452;2463;2473;2487;2553;2604;2609;2636;2650;2652;2706;2761;2841;2846;2892;2903;2915;2931;3027;3044;3053;3057;3091;3182;3183;3231;3237;3258;3259;3285;3316;3373;3384;3420;3469;3476;3551;3590;3647;3681;3685;3848;3849;3875;3887;3924;3925;3968;4027;4060;4091;4092;4118;4121;4138;4140;4152;4158;4167;4168;4173;4205;4348;4428;4480;4513;4609
70554	1414;2765;3967;4376	236;300;338;346;386;477;567;581;597;630;740;792;810;877;908;926;932;1150;1165;1175;1186;1210;1224;1226;1250;1266;1270;1410;1417;1427;1438;1439;1441;1508;1573;1718;1725;1801;1833;1886;1896;1908;1975;2025;2047;2068;2099;2129;2142;2182;2255;2274;2309;2318;2339;2350;2379;2381;2396;2409;2411;2452;2463;2473;2487;2553;2604;2609;2636;2650;2652;2706;2761;2841;2846;2892;2903;2915;2931;3027;3044;3053;3057;3091;3182;3183;3231;3237;3258;3259;3285;3316;3373;3384;3420;3469;3476;3551;3590;3647;3681;3685;3848;3849;3875;3887;3924;3925;3968;4027;4060;4091;4092;4118;4121;4138;4140;4152;4158;4167;4168;4173;4205;4348;4428;4480;4513;4609
70555	1414;2765;3967;4376	236;300;338;346;386;477;567;581;597;630;740;792;810;877;908;926;932;1150;1165;1175;1186;1210;1224;1226;1250;1266;1270;1410;1417;1427;1438;1439;1441;1508;1573;1718;1725;1801;1833;1886;1896;1908;1975;2025;2047;2068;2099;2129;2142;2182;2255;2274;2309;2318;2339;2350;2379;2381;2396;2409;2411;2452;2463;2473;2487;2553;2604;2609;2636;2650;2652;2706;2761;2841;2846;2892;2903;2915;2931;3027;3044;3053;3057;3091;3182;3183;3231;3237;3258;3259;3285;3316;3373;3384;3420;3469;3476;3551;3590;3647;3681;3685;3848;3849;3875;3887;3924;3925;3968;4027;4060;4091;4092;4118;4121;4138;4140;4152;4158;4167;4168;4173;4205;4348;4428;4480;4513;4609
70556	1414;2765;3967;4376	236;300;338;346;386;477;567;581;597;630;740;792;810;877;908;926;932;1150;1165;1175;1186;1210;1224;1226;1250;1266;1270;1410;1417;1427;1438;1439;1441;1508;1573;1718;1725;1801;1833;1886;1896;1908;1975;2025;2047;2068;2099;2129;2142;2182;2255;2274;2309;2318;2339;2350;2379;2381;2396;2409;2411;2452;2463;2473;2487;2553;2604;2609;2636;2650;2652;2706;2761;2841;2846;2892;2903;2915;2931;3027;3044;3053;3057;3091;3182;3183;3231;3237;3258;3259;3285;3316;3373;3384;3420;3469;3476;3551;3590;3647;3681;3685;3848;3849;3875;3887;3924;3925;3968;4027;4060;4091;4092;4118;4121;4138;4140;4152;4158;4167;4168;4173;4205;4348;4428;4480;4513;4609
70557	1414;2765;3967;4376	236;300;338;346;386;477;567;581;597;630;740;792;810;877;908;926;932;1150;1165;1175;1186;1210;1224;1226;1250;1266;1270;1410;1417;1427;1438;1439;1441;1508;1573;1718;1725;1801;1833;1886;1896;1908;1975;2025;2047;2068;2099;2129;2142;2182;2255;2274;2309;2318;2339;2350;2379;2381;2396;2409;2411;2452;2463;2473;2487;2553;2604;2609;2636;2650;2652;2706;2761;2841;2846;2892;2903;2915;2931;3027;3044;3053;3057;3091;3182;3183;3231;3237;3258;3259;3285;3316;3373;3384;3420;3469;3476;3551;3590;3647;3681;3685;3848;3849;3875;3887;3924;3925;3968;4027;4060;4091;4092;4118;4121;4138;4140;4152;4158;4167;4168;4173;4205;4348;4428;4480;4513;4609
70558	1414;2765;3967;4376	236;300;338;346;386;477;567;581;597;630;740;792;810;877;908;926;932;1150;1165;1175;1186;1210;1224;1226;1250;1266;1270;1410;1417;1427;1438;1439;1441;1508;1573;1718;1725;1801;1833;1886;1896;1908;1975;2025;2047;2068;2099;2129;2142;2182;2255;2274;2309;2318;2339;2350;2379;2381;2396;2409;2411;2452;2463;2473;2487;2553;2604;2609;2636;2650;2652;2706;2761;2841;2846;2892;2903;2915;2931;3027;3044;3053;3057;3091;3182;3183;3231;3237;3258;3259;3285;3316;3373;3384;3420;3469;3476;3551;3590;3647;3681;3685;3848;3849;3875;3887;3924;3925;3968;4027;4060;4091;4092;4118;4121;4138;4140;4152;4158;4167;4168;4173;4205;4348;4428;4480;4513;4609
70559	1414;2765;3967;4376	236;300;338;346;386;477;567;581;597;630;740;792;810;877;908;926;932;1150;1165;1175;1186;1210;1224;1226;1250;1266;1270;1410;1417;1427;1438;1439;1441;1508;1573;1718;1725;1801;1833;1886;1896;1908;1975;2025;2047;2068;2099;2129;2142;2182;2255;2274;2309;2318;2339;2350;2379;2381;2396;2409;2411;2452;2463;2473;2487;2553;2604;2609;2636;2650;2652;2706;2761;2841;2846;2892;2903;2915;2931;3027;3044;3053;3057;3091;3182;3183;3231;3237;3258;3259;3285;3316;3373;3384;3420;3469;3476;3551;3590;3647;3681;3685;3848;3849;3875;3887;3924;3925;3968;4027;4060;4091;4092;4118;4121;4138;4140;4152;4158;4167;4168;4173;4205;4348;4428;4480;4513;4609
70560	1414;2765;3967;4376	236;300;338;346;386;477;567;581;597;630;740;792;810;877;908;926;932;1150;1165;1175;1186;1210;1224;1226;1250;1266;1270;1410;1417;1427;1438;1439;1441;1508;1573;1718;1725;1801;1833;1886;1896;1908;1975;2025;2047;2068;2099;2129;2142;2182;2255;2274;2309;2318;2339;2350;2379;2381;2396;2409;2411;2452;2463;2473;2487;2553;2604;2609;2636;2650;2652;2706;2761;2841;2846;2892;2903;2915;2931;3027;3044;3053;3057;3091;3182;3183;3231;3237;3258;3259;3285;3316;3373;3384;3420;3469;3476;3551;3590;3647;3681;3685;3848;3849;3875;3887;3924;3925;3968;4027;4060;4091;4092;4118;4121;4138;4140;4152;4158;4167;4168;4173;4205;4348;4428;4480;4513;4609
70561	1414;2765;3967;4376	236;300;338;346;386;477;567;581;597;630;740;792;810;877;908;926;932;1150;1165;1175;1186;1210;1224;1226;1250;1266;1270;1410;1417;1427;1438;1439;1441;1508;1573;1718;1725;1801;1833;1886;1896;1908;1975;2025;2047;2068;2099;2129;2142;2182;2255;2274;2309;2318;2339;2350;2379;2381;2396;2409;2411;2452;2463;2473;2487;2553;2604;2609;2636;2650;2652;2706;2761;2841;2846;2892;2903;2915;2931;3027;3044;3053;3057;3091;3182;3183;3231;3237;3258;3259;3285;3316;3373;3384;3420;3469;3476;3551;3590;3647;3681;3685;3848;3849;3875;3887;3924;3925;3968;4027;4060;4091;4092;4118;4121;4138;4140;4152;4158;4167;4168;4173;4205;4348;4428;4480;4513;4609
70562	1414;2765;3967;4376	236;300;338;346;386;477;567;581;597;630;740;792;810;877;908;926;932;1150;1165;1175;1186;1210;1224;1226;1250;1266;1270;1410;1417;1427;1438;1439;1441;1508;1573;1718;1725;1801;1833;1886;1896;1908;1975;2025;2047;2068;2099;2129;2142;2182;2255;2274;2309;2318;2339;2350;2379;2381;2396;2409;2411;2452;2463;2473;2487;2553;2604;2609;2636;2650;2652;2706;2761;2841;2846;2892;2903;2915;2931;3027;3044;3053;3057;3091;3182;3183;3231;3237;3258;3259;3285;3316;3373;3384;3420;3469;3476;3551;3590;3647;3681;3685;3848;3849;3875;3887;3924;3925;3968;4027;4060;4091;4092;4118;4121;4138;4140;4152;4158;4167;4168;4173;4205;4348;4428;4480;4513;4609
70563	1414;2765;3967;4376	236;300;338;346;386;477;567;581;597;630;740;792;810;877;908;926;932;1150;1165;1175;1186;1210;1224;1226;1250;1266;1270;1410;1417;1427;1438;1439;1441;1508;1573;1718;1725;1801;1833;1886;1896;1908;1975;2025;2047;2068;2099;2129;2142;2182;2255;2274;2309;2318;2339;2350;2379;2381;2396;2409;2411;2452;2463;2473;2487;2553;2604;2609;2636;2650;2652;2706;2761;2841;2846;2892;2903;2915;2931;3027;3044;3053;3057;3091;3182;3183;3231;3237;3258;3259;3285;3316;3373;3384;3420;3469;3476;3551;3590;3647;3681;3685;3848;3849;3875;3887;3924;3925;3968;4027;4060;4091;4092;4118;4121;4138;4140;4152;4158;4167;4168;4173;4205;4348;4428;4480;4513;4609
70564	1414;2765;3967;4376	236;300;338;346;386;477;567;581;597;630;740;792;810;877;908;926;932;1150;1165;1175;1186;1210;1224;1226;1250;1266;1270;1410;1417;1427;1438;1439;1441;1508;1573;1718;1725;1801;1833;1886;1896;1908;1975;2025;2047;2068;2099;2129;2142;2182;2255;2274;2309;2318;2339;2350;2379;2381;2396;2409;2411;2452;2463;2473;2487;2553;2604;2609;2636;2650;2652;2706;2761;2841;2846;2892;2903;2915;2931;3027;3044;3053;3057;3091;3182;3183;3231;3237;3258;3259;3285;3316;3373;3384;3420;3469;3476;3551;3590;3647;3681;3685;3848;3849;3875;3887;3924;3925;3968;4027;4060;4091;4092;4118;4121;4138;4140;4152;4158;4167;4168;4173;4205;4348;4428;4480;4513;4609
70565	1414;2765;3967;4376	236;300;338;346;386;477;567;581;597;630;740;792;810;877;908;926;932;1150;1165;1175;1186;1210;1224;1226;1250;1266;1270;1410;1417;1427;1438;1439;1441;1508;1573;1718;1725;1801;1833;1886;1896;1908;1975;2025;2047;2068;2099;2129;2142;2182;2255;2274;2309;2318;2339;2350;2379;2381;2396;2409;2411;2452;2463;2473;2487;2553;2604;2609;2636;2650;2652;2706;2761;2841;2846;2892;2903;2915;2931;3027;3044;3053;3057;3091;3182;3183;3231;3237;3258;3259;3285;3316;3373;3384;3420;3469;3476;3551;3590;3647;3681;3685;3848;3849;3875;3887;3924;3925;3968;4027;4060;4091;4092;4118;4121;4138;4140;4152;4158;4167;4168;4173;4205;4348;4428;4480;4513;4609
70566	1414;2765;3967;4376	236;300;338;346;386;477;567;581;597;630;740;792;810;877;908;926;932;1150;1165;1175;1186;1210;1224;1226;1250;1266;1270;1410;1417;1427;1438;1439;1441;1508;1573;1718;1725;1801;1833;1886;1896;1908;1975;2025;2047;2068;2099;2129;2142;2182;2255;2274;2309;2318;2339;2350;2379;2381;2396;2409;2411;2452;2463;2473;2487;2553;2604;2609;2636;2650;2652;2706;2761;2841;2846;2892;2903;2915;2931;3027;3044;3053;3057;3091;3182;3183;3231;3237;3258;3259;3285;3316;3373;3384;3420;3469;3476;3551;3590;3647;3681;3685;3848;3849;3875;3887;3924;3925;3968;4027;4060;4091;4092;4118;4121;4138;4140;4152;4158;4167;4168;4173;4205;4348;4428;4480;4513;4609
70567	1414;2765;3967;4376	236;300;338;346;386;477;567;581;597;630;740;792;810;877;908;926;932;1150;1165;1175;1186;1210;1224;1226;1250;1266;1270;1410;1417;1427;1438;1439;1441;1508;1573;1718;1725;1801;1833;1886;1896;1908;1975;2025;2047;2068;2099;2129;2142;2182;2255;2274;2309;2318;2339;2350;2379;2381;2396;2409;2411;2452;2463;2473;2487;2553;2604;2609;2636;2650;2652;2706;2761;2841;2846;2892;2903;2915;2931;3027;3044;3053;3057;3091;3182;3183;3231;3237;3258;3259;3285;3316;3373;3384;3420;3469;3476;3551;3590;3647;3681;3685;3848;3849;3875;3887;3924;3925;3968;4027;4060;4091;4092;4118;4121;4138;4140;4152;4158;4167;4168;4173;4205;4348;4428;4480;4513;4609
70568	1414;2765;3967;4376	236;300;338;346;386;477;567;581;597;630;740;792;810;877;908;926;932;1150;1165;1175;1186;1210;1224;1226;1250;1266;1270;1410;1417;1427;1438;1439;1441;1508;1573;1718;1725;1801;1833;1886;1896;1908;1975;2025;2047;2068;2099;2129;2142;2182;2255;2274;2309;2318;2339;2350;2379;2381;2396;2409;2411;2452;2463;2473;2487;2553;2604;2609;2636;2650;2652;2706;2761;2841;2846;2892;2903;2915;2931;3027;3044;3053;3057;3091;3182;3183;3231;3237;3258;3259;3285;3316;3373;3384;3420;3469;3476;3551;3590;3647;3681;3685;3848;3849;3875;3887;3924;3925;3968;4027;4060;4091;4092;4118;4121;4138;4140;4152;4158;4167;4168;4173;4205;4348;4428;4480;4513;4609
70569	1414;2765;3967;4376	236;300;338;346;386;477;567;581;597;630;740;792;810;877;908;926;932;1150;1165;1175;1186;1210;1224;1226;1250;1266;1270;1410;1417;1427;1438;1439;1441;1508;1573;1718;1725;1801;1833;1886;1896;1908;1975;2025;2047;2068;2099;2129;2142;2182;2255;2274;2309;2318;2339;2350;2379;2381;2396;2409;2411;2452;2463;2473;2487;2553;2604;2609;2636;2650;2652;2706;2761;2841;2846;2892;2903;2915;2931;3027;3044;3053;3057;3091;3182;3183;3231;3237;3258;3259;3285;3316;3373;3384;3420;3469;3476;3551;3590;3647;3681;3685;3848;3849;3875;3887;3924;3925;3968;4027;4060;4091;4092;4118;4121;4138;4140;4152;4158;4167;4168;4173;4205;4348;4428;4480;4513;4609
70570	1414;2765;3967;4376	236;300;338;346;386;477;567;581;597;630;740;792;810;877;908;926;932;1150;1165;1175;1186;1210;1224;1226;1250;1266;1270;1410;1417;1427;1438;1439;1441;1508;1573;1718;1725;1801;1833;1886;1896;1908;1975;2025;2047;2068;2099;2129;2142;2182;2255;2274;2309;2318;2339;2350;2379;2381;2396;2409;2411;2452;2463;2473;2487;2553;2604;2609;2636;2650;2652;2706;2761;2841;2846;2892;2903;2915;2931;3027;3044;3053;3057;3091;3182;3183;3231;3237;3258;3259;3285;3316;3373;3384;3420;3469;3476;3551;3590;3647;3681;3685;3848;3849;3875;3887;3924;3925;3968;4027;4060;4091;4092;4118;4121;4138;4140;4152;4158;4167;4168;4173;4205;4348;4428;4480;4513;4609
70571	1414;2765;3967;4376	236;300;338;346;386;477;567;581;597;630;740;792;810;877;908;926;932;1150;1165;1175;1186;1210;1224;1226;1250;1266;1270;1410;1417;1427;1438;1439;1441;1508;1573;1718;1725;1801;1833;1886;1896;1908;1975;2025;2047;2068;2099;2129;2142;2182;2255;2274;2309;2318;2339;2350;2379;2381;2396;2409;2411;2452;2463;2473;2487;2553;2604;2609;2636;2650;2652;2706;2761;2841;2846;2892;2903;2915;2931;3027;3044;3053;3057;3091;3182;3183;3231;3237;3258;3259;3285;3316;3373;3384;3420;3469;3476;3551;3590;3647;3681;3685;3848;3849;3875;3887;3924;3925;3968;4027;4060;4091;4092;4118;4121;4138;4140;4152;4158;4167;4168;4173;4205;4348;4428;4480;4513;4609
70572	1414;2765;3967;4376	236;300;338;346;386;477;567;581;597;630;740;792;810;877;908;926;932;1150;1165;1175;1186;1210;1224;1226;1250;1266;1270;1410;1417;1427;1438;1439;1441;1508;1573;1718;1725;1801;1833;1886;1896;1908;1975;2025;2047;2068;2099;2129;2142;2182;2255;2274;2309;2318;2339;2350;2379;2381;2396;2409;2411;2452;2463;2473;2487;2553;2604;2609;2636;2650;2652;2706;2761;2841;2846;2892;2903;2915;2931;3027;3044;3053;3057;3091;3182;3183;3231;3237;3258;3259;3285;3316;3373;3384;3420;3469;3476;3551;3590;3647;3681;3685;3848;3849;3875;3887;3924;3925;3968;4027;4060;4091;4092;4118;4121;4138;4140;4152;4158;4167;4168;4173;4205;4348;4428;4480;4513;4609
70573	1414;2765;3967;4376	236;300;338;346;386;477;567;581;597;630;740;792;810;877;908;926;932;1150;1165;1175;1186;1210;1224;1226;1250;1266;1270;1410;1417;1427;1438;1439;1441;1508;1573;1718;1725;1801;1833;1886;1896;1908;1975;2025;2047;2068;2099;2129;2142;2182;2255;2274;2309;2318;2339;2350;2379;2381;2396;2409;2411;2452;2463;2473;2487;2553;2604;2609;2636;2650;2652;2706;2761;2841;2846;2892;2903;2915;2931;3027;3044;3053;3057;3091;3182;3183;3231;3237;3258;3259;3285;3316;3373;3384;3420;3469;3476;3551;3590;3647;3681;3685;3848;3849;3875;3887;3924;3925;3968;4027;4060;4091;4092;4118;4121;4138;4140;4152;4158;4167;4168;4173;4205;4348;4428;4480;4513;4609
70574	1414;2765;3967;4376	236;300;338;346;386;477;567;581;597;630;740;792;810;877;908;926;932;1150;1165;1175;1186;1210;1224;1226;1250;1266;1270;1410;1417;1427;1438;1439;1441;1508;1573;1718;1725;1801;1833;1886;1896;1908;1975;2025;2047;2068;2099;2129;2142;2182;2255;2274;2309;2318;2339;2350;2379;2381;2396;2409;2411;2452;2463;2473;2487;2553;2604;2609;2636;2650;2652;2706;2761;2841;2846;2892;2903;2915;2931;3027;3044;3053;3057;3091;3182;3183;3231;3237;3258;3259;3285;3316;3373;3384;3420;3469;3476;3551;3590;3647;3681;3685;3848;3849;3875;3887;3924;3925;3968;4027;4060;4091;4092;4118;4121;4138;4140;4152;4158;4167;4168;4173;4205;4348;4428;4480;4513;4609
70575	1414;2765;3967;4376	236;300;338;346;386;477;567;581;597;630;740;792;810;877;908;926;932;1150;1165;1175;1186;1210;1224;1226;1250;1266;1270;1410;1417;1427;1438;1439;1441;1508;1573;1718;1725;1801;1833;1886;1896;1908;1975;2025;2047;2068;2099;2129;2142;2182;2255;2274;2309;2318;2339;2350;2379;2381;2396;2409;2411;2452;2463;2473;2487;2553;2604;2609;2636;2650;2652;2706;2761;2841;2846;2892;2903;2915;2931;3027;3044;3053;3057;3091;3182;3183;3231;3237;3258;3259;3285;3316;3373;3384;3420;3469;3476;3551;3590;3647;3681;3685;3848;3849;3875;3887;3924;3925;3968;4027;4060;4091;4092;4118;4121;4138;4140;4152;4158;4167;4168;4173;4205;4348;4428;4480;4513;4609
70576	1414;2765;3967;4376	236;300;338;346;386;477;567;581;597;630;740;792;810;877;908;926;932;1150;1165;1175;1186;1210;1224;1226;1250;1266;1270;1410;1417;1427;1438;1439;1441;1508;1573;1718;1725;1801;1833;1886;1896;1908;1975;2025;2047;2068;2099;2129;2142;2182;2255;2274;2309;2318;2339;2350;2379;2381;2396;2409;2411;2452;2463;2473;2487;2553;2604;2609;2636;2650;2652;2706;2761;2841;2846;2892;2903;2915;2931;3027;3044;3053;3057;3091;3182;3183;3231;3237;3258;3259;3285;3316;3373;3384;3420;3469;3476;3551;3590;3647;3681;3685;3848;3849;3875;3887;3924;3925;3968;4027;4060;4091;4092;4118;4121;4138;4140;4152;4158;4167;4168;4173;4205;4348;4428;4480;4513;4609
70577	1414;2765;3967;4376	236;300;338;346;386;477;567;581;597;630;740;792;810;877;908;926;932;1150;1165;1175;1186;1210;1224;1226;1250;1266;1270;1410;1417;1427;1438;1439;1441;1508;1573;1718;1725;1801;1833;1886;1896;1908;1975;2025;2047;2068;2099;2129;2142;2182;2255;2274;2309;2318;2339;2350;2379;2381;2396;2409;2411;2452;2463;2473;2487;2553;2604;2609;2636;2650;2652;2706;2761;2841;2846;2892;2903;2915;2931;3027;3044;3053;3057;3091;3182;3183;3231;3237;3258;3259;3285;3316;3373;3384;3420;3469;3476;3551;3590;3647;3681;3685;3848;3849;3875;3887;3924;3925;3968;4027;4060;4091;4092;4118;4121;4138;4140;4152;4158;4167;4168;4173;4205;4348;4428;4480;4513;4609
70578	1414;2765;3967;4376	236;300;338;346;386;477;567;581;597;630;740;792;810;877;908;926;932;1150;1165;1175;1186;1210;1224;1226;1250;1266;1270;1410;1417;1427;1438;1439;1441;1508;1573;1718;1725;1801;1833;1886;1896;1908;1975;2025;2047;2068;2099;2129;2142;2182;2255;2274;2309;2318;2339;2350;2379;2381;2396;2409;2411;2452;2463;2473;2487;2553;2604;2609;2636;2650;2652;2706;2761;2841;2846;2892;2903;2915;2931;3027;3044;3053;3057;3091;3182;3183;3231;3237;3258;3259;3285;3316;3373;3384;3420;3469;3476;3551;3590;3647;3681;3685;3848;3849;3875;3887;3924;3925;3968;4027;4060;4091;4092;4118;4121;4138;4140;4152;4158;4167;4168;4173;4205;4348;4428;4480;4513;4609
70579	1414;2765;3967;4376	236;300;338;346;386;477;567;581;597;630;740;792;810;877;908;926;932;1150;1165;1175;1186;1210;1224;1226;1250;1266;1270;1410;1417;1427;1438;1439;1441;1508;1573;1718;1725;1801;1833;1886;1896;1908;1975;2025;2047;2068;2099;2129;2142;2182;2255;2274;2309;2318;2339;2350;2379;2381;2396;2409;2411;2452;2463;2473;2487;2553;2604;2609;2636;2650;2652;2706;2761;2841;2846;2892;2903;2915;2931;3027;3044;3053;3057;3091;3182;3183;3231;3237;3258;3259;3285;3316;3373;3384;3420;3469;3476;3551;3590;3647;3681;3685;3848;3849;3875;3887;3924;3925;3968;4027;4060;4091;4092;4118;4121;4138;4140;4152;4158;4167;4168;4173;4205;4348;4428;4480;4513;4609
70580	1414;2765;3967;4376	236;300;338;346;386;477;567;581;597;630;740;792;810;877;908;926;932;1150;1165;1175;1186;1210;1224;1226;1250;1266;1270;1410;1417;1427;1438;1439;1441;1508;1573;1718;1725;1801;1833;1886;1896;1908;1975;2025;2047;2068;2099;2129;2142;2182;2255;2274;2309;2318;2339;2350;2379;2381;2396;2409;2411;2452;2463;2473;2487;2553;2604;2609;2636;2650;2652;2706;2761;2841;2846;2892;2903;2915;2931;3027;3044;3053;3057;3091;3182;3183;3231;3237;3258;3259;3285;3316;3373;3384;3420;3469;3476;3551;3590;3647;3681;3685;3848;3849;3875;3887;3924;3925;3968;4027;4060;4091;4092;4118;4121;4138;4140;4152;4158;4167;4168;4173;4205;4348;4428;4480;4513;4609
70581	1414;2765;3967;4376	236;300;338;346;386;477;567;581;597;630;740;792;810;877;908;926;932;1150;1165;1175;1186;1210;1224;1226;1250;1266;1270;1410;1417;1427;1438;1439;1441;1508;1573;1718;1725;1801;1833;1886;1896;1908;1975;2025;2047;2068;2099;2129;2142;2182;2255;2274;2309;2318;2339;2350;2379;2381;2396;2409;2411;2452;2463;2473;2487;2553;2604;2609;2636;2650;2652;2706;2761;2841;2846;2892;2903;2915;2931;3027;3044;3053;3057;3091;3182;3183;3231;3237;3258;3259;3285;3316;3373;3384;3420;3469;3476;3551;3590;3647;3681;3685;3848;3849;3875;3887;3924;3925;3968;4027;4060;4091;4092;4118;4121;4138;4140;4152;4158;4167;4168;4173;4205;4348;4428;4480;4513;4609
70582	1414;2765;3967;4376	236;300;338;346;386;477;567;581;597;630;740;792;810;877;908;926;932;1150;1165;1175;1186;1210;1224;1226;1250;1266;1270;1410;1417;1427;1438;1439;1441;1508;1573;1718;1725;1801;1833;1886;1896;1908;1975;2025;2047;2068;2099;2129;2142;2182;2255;2274;2309;2318;2339;2350;2379;2381;2396;2409;2411;2452;2463;2473;2487;2553;2604;2609;2636;2650;2652;2706;2761;2841;2846;2892;2903;2915;2931;3027;3044;3053;3057;3091;3182;3183;3231;3237;3258;3259;3285;3316;3373;3384;3420;3469;3476;3551;3590;3647;3681;3685;3848;3849;3875;3887;3924;3925;3968;4027;4060;4091;4092;4118;4121;4138;4140;4152;4158;4167;4168;4173;4205;4348;4428;4480;4513;4609
70583	1414;2765;3967;4376	236;300;338;346;386;477;567;581;597;630;740;792;810;877;908;926;932;1150;1165;1175;1186;1210;1224;1226;1250;1266;1270;1410;1417;1427;1438;1439;1441;1508;1573;1718;1725;1801;1833;1886;1896;1908;1975;2025;2047;2068;2099;2129;2142;2182;2255;2274;2309;2318;2339;2350;2379;2381;2396;2409;2411;2452;2463;2473;2487;2553;2604;2609;2636;2650;2652;2706;2761;2841;2846;2892;2903;2915;2931;3027;3044;3053;3057;3091;3182;3183;3231;3237;3258;3259;3285;3316;3373;3384;3420;3469;3476;3551;3590;3647;3681;3685;3848;3849;3875;3887;3924;3925;3968;4027;4060;4091;4092;4118;4121;4138;4140;4152;4158;4167;4168;4173;4205;4348;4428;4480;4513;4609
70584	1414;2765;3967;4376	236;300;338;346;386;477;567;581;597;630;740;792;810;877;908;926;932;1150;1165;1175;1186;1210;1224;1226;1250;1266;1270;1410;1417;1427;1438;1439;1441;1508;1573;1718;1725;1801;1833;1886;1896;1908;1975;2025;2047;2068;2099;2129;2142;2182;2255;2274;2309;2318;2339;2350;2379;2381;2396;2409;2411;2452;2463;2473;2487;2553;2604;2609;2636;2650;2652;2706;2761;2841;2846;2892;2903;2915;2931;3027;3044;3053;3057;3091;3182;3183;3231;3237;3258;3259;3285;3316;3373;3384;3420;3469;3476;3551;3590;3647;3681;3685;3848;3849;3875;3887;3924;3925;3968;4027;4060;4091;4092;4118;4121;4138;4140;4152;4158;4167;4168;4173;4205;4348;4428;4480;4513;4609
70585	1414;2765;3967;4376	236;300;338;346;386;477;567;581;597;630;740;792;810;877;908;926;932;1150;1165;1175;1186;1210;1224;1226;1250;1266;1270;1410;1417;1427;1438;1439;1441;1508;1573;1718;1725;1801;1833;1886;1896;1908;1975;2025;2047;2068;2099;2129;2142;2182;2255;2274;2309;2318;2339;2350;2379;2381;2396;2409;2411;2452;2463;2473;2487;2553;2604;2609;2636;2650;2652;2706;2761;2841;2846;2892;2903;2915;2931;3027;3044;3053;3057;3091;3182;3183;3231;3237;3258;3259;3285;3316;3373;3384;3420;3469;3476;3551;3590;3647;3681;3685;3848;3849;3875;3887;3924;3925;3968;4027;4060;4091;4092;4118;4121;4138;4140;4152;4158;4167;4168;4173;4205;4348;4428;4480;4513;4609
70586	1414;2765;3967;4376	236;300;338;346;386;477;567;581;597;630;740;792;810;877;908;926;932;1150;1165;1175;1186;1210;1224;1226;1250;1266;1270;1410;1417;1427;1438;1439;1441;1508;1573;1718;1725;1801;1833;1886;1896;1908;1975;2025;2047;2068;2099;2129;2142;2182;2255;2274;2309;2318;2339;2350;2379;2381;2396;2409;2411;2452;2463;2473;2487;2553;2604;2609;2636;2650;2652;2706;2761;2841;2846;2892;2903;2915;2931;3027;3044;3053;3057;3091;3182;3183;3231;3237;3258;3259;3285;3316;3373;3384;3420;3469;3476;3551;3590;3647;3681;3685;3848;3849;3875;3887;3924;3925;3968;4027;4060;4091;4092;4118;4121;4138;4140;4152;4158;4167;4168;4173;4205;4348;4428;4480;4513;4609
70587	1414;2765;3967;4376	236;300;338;346;386;477;567;581;597;630;740;792;810;877;908;926;932;1150;1165;1175;1186;1210;1224;1226;1250;1266;1270;1410;1417;1427;1438;1439;1441;1508;1573;1718;1725;1801;1833;1886;1896;1908;1975;2025;2047;2068;2099;2129;2142;2182;2255;2274;2309;2318;2339;2350;2379;2381;2396;2409;2411;2452;2463;2473;2487;2553;2604;2609;2636;2650;2652;2706;2761;2841;2846;2892;2903;2915;2931;3027;3044;3053;3057;3091;3182;3183;3231;3237;3258;3259;3285;3316;3373;3384;3420;3469;3476;3551;3590;3647;3681;3685;3848;3849;3875;3887;3924;3925;3968;4027;4060;4091;4092;4118;4121;4138;4140;4152;4158;4167;4168;4173;4205;4348;4428;4480;4513;4609
70588	1414;2765;3967;4376	236;300;338;346;386;477;567;581;597;630;740;792;810;877;908;926;932;1150;1165;1175;1186;1210;1224;1226;1250;1266;1270;1410;1417;1427;1438;1439;1441;1508;1573;1718;1725;1801;1833;1886;1896;1908;1975;2025;2047;2068;2099;2129;2142;2182;2255;2274;2309;2318;2339;2350;2379;2381;2396;2409;2411;2452;2463;2473;2487;2553;2604;2609;2636;2650;2652;2706;2761;2841;2846;2892;2903;2915;2931;3027;3044;3053;3057;3091;3182;3183;3231;3237;3258;3259;3285;3316;3373;3384;3420;3469;3476;3551;3590;3647;3681;3685;3848;3849;3875;3887;3924;3925;3968;4027;4060;4091;4092;4118;4121;4138;4140;4152;4158;4167;4168;4173;4205;4348;4428;4480;4513;4609
70589	1414;2765;3967;4376	236;300;338;346;386;477;567;581;597;630;740;792;810;877;908;926;932;1150;1165;1175;1186;1210;1224;1226;1250;1266;1270;1410;1417;1427;1438;1439;1441;1508;1573;1718;1725;1801;1833;1886;1896;1908;1975;2025;2047;2068;2099;2129;2142;2182;2255;2274;2309;2318;2339;2350;2379;2381;2396;2409;2411;2452;2463;2473;2487;2553;2604;2609;2636;2650;2652;2706;2761;2841;2846;2892;2903;2915;2931;3027;3044;3053;3057;3091;3182;3183;3231;3237;3258;3259;3285;3316;3373;3384;3420;3469;3476;3551;3590;3647;3681;3685;3848;3849;3875;3887;3924;3925;3968;4027;4060;4091;4092;4118;4121;4138;4140;4152;4158;4167;4168;4173;4205;4348;4428;4480;4513;4609
70590	1414;2765;3967;4376	236;300;338;346;386;477;567;581;597;630;740;792;810;877;908;926;932;1150;1165;1175;1186;1210;1224;1226;1250;1266;1270;1410;1417;1427;1438;1439;1441;1508;1573;1718;1725;1801;1833;1886;1896;1908;1975;2025;2047;2068;2099;2129;2142;2182;2255;2274;2309;2318;2339;2350;2379;2381;2396;2409;2411;2452;2463;2473;2487;2553;2604;2609;2636;2650;2652;2706;2761;2841;2846;2892;2903;2915;2931;3027;3044;3053;3057;3091;3182;3183;3231;3237;3258;3259;3285;3316;3373;3384;3420;3469;3476;3551;3590;3647;3681;3685;3848;3849;3875;3887;3924;3925;3968;4027;4060;4091;4092;4118;4121;4138;4140;4152;4158;4167;4168;4173;4205;4348;4428;4480;4513;4609
70591	1414;2765;3967;4376	236;300;338;346;386;477;567;581;597;630;740;792;810;877;908;926;932;1150;1165;1175;1186;1210;1224;1226;1250;1266;1270;1410;1417;1427;1438;1439;1441;1508;1573;1718;1725;1801;1833;1886;1896;1908;1975;2025;2047;2068;2099;2129;2142;2182;2255;2274;2309;2318;2339;2350;2379;2381;2396;2409;2411;2452;2463;2473;2487;2553;2604;2609;2636;2650;2652;2706;2761;2841;2846;2892;2903;2915;2931;3027;3044;3053;3057;3091;3182;3183;3231;3237;3258;3259;3285;3316;3373;3384;3420;3469;3476;3551;3590;3647;3681;3685;3848;3849;3875;3887;3924;3925;3968;4027;4060;4091;4092;4118;4121;4138;4140;4152;4158;4167;4168;4173;4205;4348;4428;4480;4513;4609
70592	1414;2765;3967;4376	236;300;338;346;386;477;567;581;597;630;740;792;810;877;908;926;932;1150;1165;1175;1186;1210;1224;1226;1250;1266;1270;1410;1417;1427;1438;1439;1441;1508;1573;1718;1725;1801;1833;1886;1896;1908;1975;2025;2047;2068;2099;2129;2142;2182;2255;2274;2309;2318;2339;2350;2379;2381;2396;2409;2411;2452;2463;2473;2487;2553;2604;2609;2636;2650;2652;2706;2761;2841;2846;2892;2903;2915;2931;3027;3044;3053;3057;3091;3182;3183;3231;3237;3258;3259;3285;3316;3373;3384;3420;3469;3476;3551;3590;3647;3681;3685;3848;3849;3875;3887;3924;3925;3968;4027;4060;4091;4092;4118;4121;4138;4140;4152;4158;4167;4168;4173;4205;4348;4428;4480;4513;4609
70593	1414;2765;3967;4376	236;300;338;346;386;477;567;581;597;630;740;792;810;877;908;926;932;1150;1165;1175;1186;1210;1224;1226;1250;1266;1270;1410;1417;1427;1438;1439;1441;1508;1573;1718;1725;1801;1833;1886;1896;1908;1975;2025;2047;2068;2099;2129;2142;2182;2255;2274;2309;2318;2339;2350;2379;2381;2396;2409;2411;2452;2463;2473;2487;2553;2604;2609;2636;2650;2652;2706;2761;2841;2846;2892;2903;2915;2931;3027;3044;3053;3057;3091;3182;3183;3231;3237;3258;3259;3285;3316;3373;3384;3420;3469;3476;3551;3590;3647;3681;3685;3848;3849;3875;3887;3924;3925;3968;4027;4060;4091;4092;4118;4121;4138;4140;4152;4158;4167;4168;4173;4205;4348;4428;4480;4513;4609
70594	1414;2765;3967;4376	236;300;338;346;386;477;567;581;597;630;740;792;810;877;908;926;932;1150;1165;1175;1186;1210;1224;1226;1250;1266;1270;1410;1417;1427;1438;1439;1441;1508;1573;1718;1725;1801;1833;1886;1896;1908;1975;2025;2047;2068;2099;2129;2142;2182;2255;2274;2309;2318;2339;2350;2379;2381;2396;2409;2411;2452;2463;2473;2487;2553;2604;2609;2636;2650;2652;2706;2761;2841;2846;2892;2903;2915;2931;3027;3044;3053;3057;3091;3182;3183;3231;3237;3258;3259;3285;3316;3373;3384;3420;3469;3476;3551;3590;3647;3681;3685;3848;3849;3875;3887;3924;3925;3968;4027;4060;4091;4092;4118;4121;4138;4140;4152;4158;4167;4168;4173;4205;4348;4428;4480;4513;4609
70595	1414;2765;3967;4376	236;300;338;346;386;477;567;581;597;630;740;792;810;877;908;926;932;1150;1165;1175;1186;1210;1224;1226;1250;1266;1270;1410;1417;1427;1438;1439;1441;1508;1573;1718;1725;1801;1833;1886;1896;1908;1975;2025;2047;2068;2099;2129;2142;2182;2255;2274;2309;2318;2339;2350;2379;2381;2396;2409;2411;2452;2463;2473;2487;2553;2604;2609;2636;2650;2652;2706;2761;2841;2846;2892;2903;2915;2931;3027;3044;3053;3057;3091;3182;3183;3231;3237;3258;3259;3285;3316;3373;3384;3420;3469;3476;3551;3590;3647;3681;3685;3848;3849;3875;3887;3924;3925;3968;4027;4060;4091;4092;4118;4121;4138;4140;4152;4158;4167;4168;4173;4205;4348;4428;4480;4513;4609
70596	1414;2765;3967;4376	236;300;338;346;386;477;567;581;597;630;740;792;810;877;908;926;932;1150;1165;1175;1186;1210;1224;1226;1250;1266;1270;1410;1417;1427;1438;1439;1441;1508;1573;1718;1725;1801;1833;1886;1896;1908;1975;2025;2047;2068;2099;2129;2142;2182;2255;2274;2309;2318;2339;2350;2379;2381;2396;2409;2411;2452;2463;2473;2487;2553;2604;2609;2636;2650;2652;2706;2761;2841;2846;2892;2903;2915;2931;3027;3044;3053;3057;3091;3182;3183;3231;3237;3258;3259;3285;3316;3373;3384;3420;3469;3476;3551;3590;3647;3681;3685;3848;3849;3875;3887;3924;3925;3968;4027;4060;4091;4092;4118;4121;4138;4140;4152;4158;4167;4168;4173;4205;4348;4428;4480;4513;4609
70597	1414;2765;3967;4376	236;300;338;346;386;477;567;581;597;630;740;792;810;877;908;926;932;1150;1165;1175;1186;1210;1224;1226;1250;1266;1270;1410;1417;1427;1438;1439;1441;1508;1573;1718;1725;1801;1833;1886;1896;1908;1975;2025;2047;2068;2099;2129;2142;2182;2255;2274;2309;2318;2339;2350;2379;2381;2396;2409;2411;2452;2463;2473;2487;2553;2604;2609;2636;2650;2652;2706;2761;2841;2846;2892;2903;2915;2931;3027;3044;3053;3057;3091;3182;3183;3231;3237;3258;3259;3285;3316;3373;3384;3420;3469;3476;3551;3590;3647;3681;3685;3848;3849;3875;3887;3924;3925;3968;4027;4060;4091;4092;4118;4121;4138;4140;4152;4158;4167;4168;4173;4205;4348;4428;4480;4513;4609
70598	1414;2765;3967;4376	236;300;338;346;386;477;567;581;597;630;740;792;810;877;908;926;932;1150;1165;1175;1186;1210;1224;1226;1250;1266;1270;1410;1417;1427;1438;1439;1441;1508;1573;1718;1725;1801;1833;1886;1896;1908;1975;2025;2047;2068;2099;2129;2142;2182;2255;2274;2309;2318;2339;2350;2379;2381;2396;2409;2411;2452;2463;2473;2487;2553;2604;2609;2636;2650;2652;2706;2761;2841;2846;2892;2903;2915;2931;3027;3044;3053;3057;3091;3182;3183;3231;3237;3258;3259;3285;3316;3373;3384;3420;3469;3476;3551;3590;3647;3681;3685;3848;3849;3875;3887;3924;3925;3968;4027;4060;4091;4092;4118;4121;4138;4140;4152;4158;4167;4168;4173;4205;4348;4428;4480;4513;4609
70701	1414;2765;3967;4376	236;300;338;346;386;477;567;581;597;630;740;792;810;877;908;926;932;1150;1165;1175;1186;1210;1224;1226;1250;1266;1270;1410;1417;1427;1438;1439;1441;1508;1573;1718;1725;1801;1833;1886;1896;1908;1975;2025;2047;2068;2099;2129;2142;2182;2255;2274;2309;2318;2339;2350;2379;2381;2396;2409;2411;2452;2463;2473;2487;2553;2604;2609;2636;2650;2652;2706;2761;2841;2846;2892;2903;2915;2931;3027;3044;3053;3057;3091;3182;3183;3231;3237;3258;3259;3285;3316;3373;3384;3420;3469;3476;3551;3590;3647;3681;3685;3848;3849;3875;3887;3924;3925;3968;4027;4060;4091;4092;4118;4121;4138;4140;4152;4158;4167;4168;4173;4205;4348;4428;4480;4513;4609
70702	1414;2765;3967;4376	236;300;338;346;386;477;567;581;597;630;740;792;810;877;908;926;932;1150;1165;1175;1186;1210;1224;1226;1250;1266;1270;1410;1417;1427;1438;1439;1441;1508;1573;1718;1725;1801;1833;1886;1896;1908;1975;2025;2047;2068;2099;2129;2142;2182;2255;2274;2309;2318;2339;2350;2379;2381;2396;2409;2411;2452;2463;2473;2487;2553;2604;2609;2636;2650;2652;2706;2761;2841;2846;2892;2903;2915;2931;3027;3044;3053;3057;3091;3182;3183;3231;3237;3258;3259;3285;3316;3373;3384;3420;3469;3476;3551;3590;3647;3681;3685;3848;3849;3875;3887;3924;3925;3968;4027;4060;4091;4092;4118;4121;4138;4140;4152;4158;4167;4168;4173;4205;4348;4428;4480;4513;4609
70703	1414;2765;3967;4376	236;300;338;346;386;477;567;581;597;630;740;792;810;877;908;926;932;1150;1165;1175;1186;1210;1224;1226;1250;1266;1270;1410;1417;1427;1438;1439;1441;1508;1573;1718;1725;1801;1833;1886;1896;1908;1975;2025;2047;2068;2099;2129;2142;2182;2255;2274;2309;2318;2339;2350;2379;2381;2396;2409;2411;2452;2463;2473;2487;2553;2604;2609;2636;2650;2652;2706;2761;2841;2846;2892;2903;2915;2931;3027;3044;3053;3057;3091;3182;3183;3231;3237;3258;3259;3285;3316;3373;3384;3420;3469;3476;3551;3590;3647;3681;3685;3848;3849;3875;3887;3924;3925;3968;4027;4060;4091;4092;4118;4121;4138;4140;4152;4158;4167;4168;4173;4205;4348;4428;4480;4513;4609
70704	1414;2765;3967;4376	236;300;338;346;386;477;567;581;597;630;740;792;810;877;908;926;932;1150;1165;1175;1186;1210;1224;1226;1250;1266;1270;1410;1417;1427;1438;1439;1441;1508;1573;1718;1725;1801;1833;1886;1896;1908;1975;2025;2047;2068;2099;2129;2142;2182;2255;2274;2309;2318;2339;2350;2379;2381;2396;2409;2411;2452;2463;2473;2487;2553;2604;2609;2636;2650;2652;2706;2761;2841;2846;2892;2903;2915;2931;3027;3044;3053;3057;3091;3182;3183;3231;3237;3258;3259;3285;3316;3373;3384;3420;3469;3476;3551;3590;3647;3681;3685;3848;3849;3875;3887;3924;3925;3968;4027;4060;4091;4092;4118;4121;4138;4140;4152;4158;4167;4168;4173;4205;4348;4428;4480;4513;4609
70705	1414;2765;3967;4376	236;300;338;346;386;477;567;581;597;630;740;792;810;877;908;926;932;1150;1165;1175;1186;1210;1224;1226;1250;1266;1270;1410;1417;1427;1438;1439;1441;1508;1573;1718;1725;1801;1833;1886;1896;1908;1975;2025;2047;2068;2099;2129;2142;2182;2255;2274;2309;2318;2339;2350;2379;2381;2396;2409;2411;2452;2463;2473;2487;2553;2604;2609;2636;2650;2652;2706;2761;2841;2846;2892;2903;2915;2931;3027;3044;3053;3057;3091;3182;3183;3231;3237;3258;3259;3285;3316;3373;3384;3420;3469;3476;3551;3590;3647;3681;3685;3848;3849;3875;3887;3924;3925;3968;4027;4060;4091;4092;4118;4121;4138;4140;4152;4158;4167;4168;4173;4205;4348;4428;4480;4513;4609
70706	1414;2765;3967;4376	236;300;338;346;386;477;567;581;597;630;740;792;810;877;908;926;932;1150;1165;1175;1186;1210;1224;1226;1250;1266;1270;1410;1417;1427;1438;1439;1441;1508;1573;1718;1725;1801;1833;1886;1896;1908;1975;2025;2047;2068;2099;2129;2142;2182;2255;2274;2309;2318;2339;2350;2379;2381;2396;2409;2411;2452;2463;2473;2487;2553;2604;2609;2636;2650;2652;2706;2761;2841;2846;2892;2903;2915;2931;3027;3044;3053;3057;3091;3182;3183;3231;3237;3258;3259;3285;3316;3373;3384;3420;3469;3476;3551;3590;3647;3681;3685;3848;3849;3875;3887;3924;3925;3968;4027;4060;4091;4092;4118;4121;4138;4140;4152;4158;4167;4168;4173;4205;4348;4428;4480;4513;4609
70707	1414;2765;3967;4376	236;300;338;346;386;477;567;581;597;630;740;792;810;877;908;926;932;1150;1165;1175;1186;1210;1224;1226;1250;1266;1270;1410;1417;1427;1438;1439;1441;1508;1573;1718;1725;1801;1833;1886;1896;1908;1975;2025;2047;2068;2099;2129;2142;2182;2255;2274;2309;2318;2339;2350;2379;2381;2396;2409;2411;2452;2463;2473;2487;2553;2604;2609;2636;2650;2652;2706;2761;2841;2846;2892;2903;2915;2931;3027;3044;3053;3057;3091;3182;3183;3231;3237;3258;3259;3285;3316;3373;3384;3420;3469;3476;3551;3590;3647;3681;3685;3848;3849;3875;3887;3924;3925;3968;4027;4060;4091;4092;4118;4121;4138;4140;4152;4158;4167;4168;4173;4205;4348;4428;4480;4513;4609
70708	1414;2765;3967;4376	236;300;338;346;386;477;567;581;597;630;740;792;810;877;908;926;932;1150;1165;1175;1186;1210;1224;1226;1250;1266;1270;1410;1417;1427;1438;1439;1441;1508;1573;1718;1725;1801;1833;1886;1896;1908;1975;2025;2047;2068;2099;2129;2142;2182;2255;2274;2309;2318;2339;2350;2379;2381;2396;2409;2411;2452;2463;2473;2487;2553;2604;2609;2636;2650;2652;2706;2761;2841;2846;2892;2903;2915;2931;3027;3044;3053;3057;3091;3182;3183;3231;3237;3258;3259;3285;3316;3373;3384;3420;3469;3476;3551;3590;3647;3681;3685;3848;3849;3875;3887;3924;3925;3968;4027;4060;4091;4092;4118;4121;4138;4140;4152;4158;4167;4168;4173;4205;4348;4428;4480;4513;4609
70709	1414;2765;3967;4376	236;300;338;346;386;477;567;581;597;630;740;792;810;877;908;926;932;1150;1165;1175;1186;1210;1224;1226;1250;1266;1270;1410;1417;1427;1438;1439;1441;1508;1573;1718;1725;1801;1833;1886;1896;1908;1975;2025;2047;2068;2099;2129;2142;2182;2255;2274;2309;2318;2339;2350;2379;2381;2396;2409;2411;2452;2463;2473;2487;2553;2604;2609;2636;2650;2652;2706;2761;2841;2846;2892;2903;2915;2931;3027;3044;3053;3057;3091;3182;3183;3231;3237;3258;3259;3285;3316;3373;3384;3420;3469;3476;3551;3590;3647;3681;3685;3848;3849;3875;3887;3924;3925;3968;4027;4060;4091;4092;4118;4121;4138;4140;4152;4158;4167;4168;4173;4205;4348;4428;4480;4513;4609
70710	1414;2765;3967;4376	236;300;338;346;386;477;567;581;597;630;740;792;810;877;908;926;932;1150;1165;1175;1186;1210;1224;1226;1250;1266;1270;1410;1417;1427;1438;1439;1441;1508;1573;1718;1725;1801;1833;1886;1896;1908;1975;2025;2047;2068;2099;2129;2142;2182;2255;2274;2309;2318;2339;2350;2379;2381;2396;2409;2411;2452;2463;2473;2487;2553;2604;2609;2636;2650;2652;2706;2761;2841;2846;2892;2903;2915;2931;3027;3044;3053;3057;3091;3182;3183;3231;3237;3258;3259;3285;3316;3373;3384;3420;3469;3476;3551;3590;3647;3681;3685;3848;3849;3875;3887;3924;3925;3968;4027;4060;4091;4092;4118;4121;4138;4140;4152;4158;4167;4168;4173;4205;4348;4428;4480;4513;4609
70711	1414;2765;3967;4376	236;300;338;346;386;477;567;581;597;630;740;792;810;877;908;926;932;1150;1165;1175;1186;1210;1224;1226;1250;1266;1270;1410;1417;1427;1438;1439;1441;1508;1573;1718;1725;1801;1833;1886;1896;1908;1975;2025;2047;2068;2099;2129;2142;2182;2255;2274;2309;2318;2339;2350;2379;2381;2396;2409;2411;2452;2463;2473;2487;2553;2604;2609;2636;2650;2652;2706;2761;2841;2846;2892;2903;2915;2931;3027;3044;3053;3057;3091;3182;3183;3231;3237;3258;3259;3285;3316;3373;3384;3420;3469;3476;3551;3590;3647;3681;3685;3848;3849;3875;3887;3924;3925;3968;4027;4060;4091;4092;4118;4121;4138;4140;4152;4158;4167;4168;4173;4205;4348;4428;4480;4513;4609
70712	1414;2765;3967;4376	236;300;338;346;386;477;567;581;597;630;740;792;810;877;908;926;932;1150;1165;1175;1186;1210;1224;1226;1250;1266;1270;1410;1417;1427;1438;1439;1441;1508;1573;1718;1725;1801;1833;1886;1896;1908;1975;2025;2047;2068;2099;2129;2142;2182;2255;2274;2309;2318;2339;2350;2379;2381;2396;2409;2411;2452;2463;2473;2487;2553;2604;2609;2636;2650;2652;2706;2761;2841;2846;2892;2903;2915;2931;3027;3044;3053;3057;3091;3182;3183;3231;3237;3258;3259;3285;3316;3373;3384;3420;3469;3476;3551;3590;3647;3681;3685;3848;3849;3875;3887;3924;3925;3968;4027;4060;4091;4092;4118;4121;4138;4140;4152;4158;4167;4168;4173;4205;4348;4428;4480;4513;4609
70713	1414;2765;3967;4376	236;300;338;346;386;477;567;581;597;630;740;792;810;877;908;926;932;1150;1165;1175;1186;1210;1224;1226;1250;1266;1270;1410;1417;1427;1438;1439;1441;1508;1573;1718;1725;1801;1833;1886;1896;1908;1975;2025;2047;2068;2099;2129;2142;2182;2255;2274;2309;2318;2339;2350;2379;2381;2396;2409;2411;2452;2463;2473;2487;2553;2604;2609;2636;2650;2652;2706;2761;2841;2846;2892;2903;2915;2931;3027;3044;3053;3057;3091;3182;3183;3231;3237;3258;3259;3285;3316;3373;3384;3420;3469;3476;3551;3590;3647;3681;3685;3848;3849;3875;3887;3924;3925;3968;4027;4060;4091;4092;4118;4121;4138;4140;4152;4158;4167;4168;4173;4205;4348;4428;4480;4513;4609
70714	1414;2765;3967;4376	236;300;338;346;386;477;567;581;597;630;740;792;810;877;908;926;932;1150;1165;1175;1186;1210;1224;1226;1250;1266;1270;1410;1417;1427;1438;1439;1441;1508;1573;1718;1725;1801;1833;1886;1896;1908;1975;2025;2047;2068;2099;2129;2142;2182;2255;2274;2309;2318;2339;2350;2379;2381;2396;2409;2411;2452;2463;2473;2487;2553;2604;2609;2636;2650;2652;2706;2761;2841;2846;2892;2903;2915;2931;3027;3044;3053;3057;3091;3182;3183;3231;3237;3258;3259;3285;3316;3373;3384;3420;3469;3476;3551;3590;3647;3681;3685;3848;3849;3875;3887;3924;3925;3968;4027;4060;4091;4092;4118;4121;4138;4140;4152;4158;4167;4168;4173;4205;4348;4428;4480;4513;4609
70715	1414;2765;3967;4376	236;300;338;346;386;477;567;581;597;630;740;792;810;877;908;926;932;1150;1165;1175;1186;1210;1224;1226;1250;1266;1270;1410;1417;1427;1438;1439;1441;1508;1573;1718;1725;1801;1833;1886;1896;1908;1975;2025;2047;2068;2099;2129;2142;2182;2255;2274;2309;2318;2339;2350;2379;2381;2396;2409;2411;2452;2463;2473;2487;2553;2604;2609;2636;2650;2652;2706;2761;2841;2846;2892;2903;2915;2931;3027;3044;3053;3057;3091;3182;3183;3231;3237;3258;3259;3285;3316;3373;3384;3420;3469;3476;3551;3590;3647;3681;3685;3848;3849;3875;3887;3924;3925;3968;4027;4060;4091;4092;4118;4121;4138;4140;4152;4158;4167;4168;4173;4205;4348;4428;4480;4513;4609
70716	1414;2765;3967;4376	236;300;338;346;386;477;567;581;597;630;740;792;810;877;908;926;932;1150;1165;1175;1186;1210;1224;1226;1250;1266;1270;1410;1417;1427;1438;1439;1441;1508;1573;1718;1725;1801;1833;1886;1896;1908;1975;2025;2047;2068;2099;2129;2142;2182;2255;2274;2309;2318;2339;2350;2379;2381;2396;2409;2411;2452;2463;2473;2487;2553;2604;2609;2636;2650;2652;2706;2761;2841;2846;2892;2903;2915;2931;3027;3044;3053;3057;3091;3182;3183;3231;3237;3258;3259;3285;3316;3373;3384;3420;3469;3476;3551;3590;3647;3681;3685;3848;3849;3875;3887;3924;3925;3968;4027;4060;4091;4092;4118;4121;4138;4140;4152;4158;4167;4168;4173;4205;4348;4428;4480;4513;4609
70717	1414;2765;3967;4376	236;300;338;346;386;477;567;581;597;630;740;792;810;877;908;926;932;1150;1165;1175;1186;1210;1224;1226;1250;1266;1270;1410;1417;1427;1438;1439;1441;1508;1573;1718;1725;1801;1833;1886;1896;1908;1975;2025;2047;2068;2099;2129;2142;2182;2255;2274;2309;2318;2339;2350;2379;2381;2396;2409;2411;2452;2463;2473;2487;2553;2604;2609;2636;2650;2652;2706;2761;2841;2846;2892;2903;2915;2931;3027;3044;3053;3057;3091;3182;3183;3231;3237;3258;3259;3285;3316;3373;3384;3420;3469;3476;3551;3590;3647;3681;3685;3848;3849;3875;3887;3924;3925;3968;4027;4060;4091;4092;4118;4121;4138;4140;4152;4158;4167;4168;4173;4205;4348;4428;4480;4513;4609
70718	1414;2765;3967;4376	236;300;338;346;386;477;567;581;597;630;740;792;810;877;908;926;932;1150;1165;1175;1186;1210;1224;1226;1250;1266;1270;1410;1417;1427;1438;1439;1441;1508;1573;1718;1725;1801;1833;1886;1896;1908;1975;2025;2047;2068;2099;2129;2142;2182;2255;2274;2309;2318;2339;2350;2379;2381;2396;2409;2411;2452;2463;2473;2487;2553;2604;2609;2636;2650;2652;2706;2761;2841;2846;2892;2903;2915;2931;3027;3044;3053;3057;3091;3182;3183;3231;3237;3258;3259;3285;3316;3373;3384;3420;3469;3476;3551;3590;3647;3681;3685;3848;3849;3875;3887;3924;3925;3968;4027;4060;4091;4092;4118;4121;4138;4140;4152;4158;4167;4168;4173;4205;4348;4428;4480;4513;4609
70719	1414;2765;3967;4376	236;300;338;346;386;477;567;581;597;630;740;792;810;877;908;926;932;1150;1165;1175;1186;1210;1224;1226;1250;1266;1270;1410;1417;1427;1438;1439;1441;1508;1573;1718;1725;1801;1833;1886;1896;1908;1975;2025;2047;2068;2099;2129;2142;2182;2255;2274;2309;2318;2339;2350;2379;2381;2396;2409;2411;2452;2463;2473;2487;2553;2604;2609;2636;2650;2652;2706;2761;2841;2846;2892;2903;2915;2931;3027;3044;3053;3057;3091;3182;3183;3231;3237;3258;3259;3285;3316;3373;3384;3420;3469;3476;3551;3590;3647;3681;3685;3848;3849;3875;3887;3924;3925;3968;4027;4060;4091;4092;4118;4121;4138;4140;4152;4158;4167;4168;4173;4205;4348;4428;4480;4513;4609
70720	1414;2765;3967;4376	236;300;338;346;386;477;567;581;597;630;740;792;810;877;908;926;932;1150;1165;1175;1186;1210;1224;1226;1250;1266;1270;1410;1417;1427;1438;1439;1441;1508;1573;1718;1725;1801;1833;1886;1896;1908;1975;2025;2047;2068;2099;2129;2142;2182;2255;2274;2309;2318;2339;2350;2379;2381;2396;2409;2411;2452;2463;2473;2487;2553;2604;2609;2636;2650;2652;2706;2761;2841;2846;2892;2903;2915;2931;3027;3044;3053;3057;3091;3182;3183;3231;3237;3258;3259;3285;3316;3373;3384;3420;3469;3476;3551;3590;3647;3681;3685;3848;3849;3875;3887;3924;3925;3968;4027;4060;4091;4092;4118;4121;4138;4140;4152;4158;4167;4168;4173;4205;4348;4428;4480;4513;4609
70721	1414;2765;3967;4376	236;300;338;346;386;477;567;581;597;630;740;792;810;877;908;926;932;1150;1165;1175;1186;1210;1224;1226;1250;1266;1270;1410;1417;1427;1438;1439;1441;1508;1573;1718;1725;1801;1833;1886;1896;1908;1975;2025;2047;2068;2099;2129;2142;2182;2255;2274;2309;2318;2339;2350;2379;2381;2396;2409;2411;2452;2463;2473;2487;2553;2604;2609;2636;2650;2652;2706;2761;2841;2846;2892;2903;2915;2931;3027;3044;3053;3057;3091;3182;3183;3231;3237;3258;3259;3285;3316;3373;3384;3420;3469;3476;3551;3590;3647;3681;3685;3848;3849;3875;3887;3924;3925;3968;4027;4060;4091;4092;4118;4121;4138;4140;4152;4158;4167;4168;4173;4205;4348;4428;4480;4513;4609
70722	1414;2765;3967;4376	236;300;338;346;386;477;567;581;597;630;740;792;810;877;908;926;932;1150;1165;1175;1186;1210;1224;1226;1250;1266;1270;1410;1417;1427;1438;1439;1441;1508;1573;1718;1725;1801;1833;1886;1896;1908;1975;2025;2047;2068;2099;2129;2142;2182;2255;2274;2309;2318;2339;2350;2379;2381;2396;2409;2411;2452;2463;2473;2487;2553;2604;2609;2636;2650;2652;2706;2761;2841;2846;2892;2903;2915;2931;3027;3044;3053;3057;3091;3182;3183;3231;3237;3258;3259;3285;3316;3373;3384;3420;3469;3476;3551;3590;3647;3681;3685;3848;3849;3875;3887;3924;3925;3968;4027;4060;4091;4092;4118;4121;4138;4140;4152;4158;4167;4168;4173;4205;4348;4428;4480;4513;4609
70723	1414;2765;3967;4376	236;300;338;346;386;477;567;581;597;630;740;792;810;877;908;926;932;1150;1165;1175;1186;1210;1224;1226;1250;1266;1270;1410;1417;1427;1438;1439;1441;1508;1573;1718;1725;1801;1833;1886;1896;1908;1975;2025;2047;2068;2099;2129;2142;2182;2255;2274;2309;2318;2339;2350;2379;2381;2396;2409;2411;2452;2463;2473;2487;2553;2604;2609;2636;2650;2652;2706;2761;2841;2846;2892;2903;2915;2931;3027;3044;3053;3057;3091;3182;3183;3231;3237;3258;3259;3285;3316;3373;3384;3420;3469;3476;3551;3590;3647;3681;3685;3848;3849;3875;3887;3924;3925;3968;4027;4060;4091;4092;4118;4121;4138;4140;4152;4158;4167;4168;4173;4205;4348;4428;4480;4513;4609
70724	1414;2765;3967;4376	236;300;338;346;386;477;567;581;597;630;740;792;810;877;908;926;932;1150;1165;1175;1186;1210;1224;1226;1250;1266;1270;1410;1417;1427;1438;1439;1441;1508;1573;1718;1725;1801;1833;1886;1896;1908;1975;2025;2047;2068;2099;2129;2142;2182;2255;2274;2309;2318;2339;2350;2379;2381;2396;2409;2411;2452;2463;2473;2487;2553;2604;2609;2636;2650;2652;2706;2761;2841;2846;2892;2903;2915;2931;3027;3044;3053;3057;3091;3182;3183;3231;3237;3258;3259;3285;3316;3373;3384;3420;3469;3476;3551;3590;3647;3681;3685;3848;3849;3875;3887;3924;3925;3968;4027;4060;4091;4092;4118;4121;4138;4140;4152;4158;4167;4168;4173;4205;4348;4428;4480;4513;4609
70725	1414;2765;3967;4376	236;300;338;346;386;477;567;581;597;630;740;792;810;877;908;926;932;1150;1165;1175;1186;1210;1224;1226;1250;1266;1270;1410;1417;1427;1438;1439;1441;1508;1573;1718;1725;1801;1833;1886;1896;1908;1975;2025;2047;2068;2099;2129;2142;2182;2255;2274;2309;2318;2339;2350;2379;2381;2396;2409;2411;2452;2463;2473;2487;2553;2604;2609;2636;2650;2652;2706;2761;2841;2846;2892;2903;2915;2931;3027;3044;3053;3057;3091;3182;3183;3231;3237;3258;3259;3285;3316;3373;3384;3420;3469;3476;3551;3590;3647;3681;3685;3848;3849;3875;3887;3924;3925;3968;4027;4060;4091;4092;4118;4121;4138;4140;4152;4158;4167;4168;4173;4205;4348;4428;4480;4513;4609
70726	1414;2765;3967;4376	236;300;338;346;386;477;567;581;597;630;740;792;810;877;908;926;932;1150;1165;1175;1186;1210;1224;1226;1250;1266;1270;1410;1417;1427;1438;1439;1441;1508;1573;1718;1725;1801;1833;1886;1896;1908;1975;2025;2047;2068;2099;2129;2142;2182;2255;2274;2309;2318;2339;2350;2379;2381;2396;2409;2411;2452;2463;2473;2487;2553;2604;2609;2636;2650;2652;2706;2761;2841;2846;2892;2903;2915;2931;3027;3044;3053;3057;3091;3182;3183;3231;3237;3258;3259;3285;3316;3373;3384;3420;3469;3476;3551;3590;3647;3681;3685;3848;3849;3875;3887;3924;3925;3968;4027;4060;4091;4092;4118;4121;4138;4140;4152;4158;4167;4168;4173;4205;4348;4428;4480;4513;4609
70727	1414;2765;3967;4376	236;300;338;346;386;477;567;581;597;630;740;792;810;877;908;926;932;1150;1165;1175;1186;1210;1224;1226;1250;1266;1270;1410;1417;1427;1438;1439;1441;1508;1573;1718;1725;1801;1833;1886;1896;1908;1975;2025;2047;2068;2099;2129;2142;2182;2255;2274;2309;2318;2339;2350;2379;2381;2396;2409;2411;2452;2463;2473;2487;2553;2604;2609;2636;2650;2652;2706;2761;2841;2846;2892;2903;2915;2931;3027;3044;3053;3057;3091;3182;3183;3231;3237;3258;3259;3285;3316;3373;3384;3420;3469;3476;3551;3590;3647;3681;3685;3848;3849;3875;3887;3924;3925;3968;4027;4060;4091;4092;4118;4121;4138;4140;4152;4158;4167;4168;4173;4205;4348;4428;4480;4513;4609
