## Supplementary Data S2 for "The midbody interactome reveals new unexpected roles for PP1 phosphatases in cytokinesis" (part 2 of 3)

### Sheet: Sheet1 (continued)
Protein IDs	Gene names	Protein names	Peptides (razor+unique) Experiment 1	Peptides (razor+unique) Experiment 2	Unique peptides Experiment 1	Unique peptides Experiment 2	Mol. weight [kDa]	Sequence length	PEP	Ratio (heavy/light) Experiment 1	Normalised ratio (heavy/light)Experiment 1	Ratio counts Experiment 1	Ratio (light/heavy) Experiment 2	Normalised ratio (light/heavy) Experiment 2	Ratio counts Experiment 2	Sequence coverage Experiment 1 [%]	Sequence coverage Experiment 2 [%]	Intensity (light+heavy) Experiment 1	Intensity light (control) Experiment 1	Intensity heavy (CIT-K siRNA) Experiment 1	Intensity (light+heavy) Experiment 2	Intensity heavy (control) Experiment 2	Intensity light (CIT-K siRNA) Experiment 2	Only identified by site	Reverse	Contaminant
70728	1414;2765;3967;4376	236;300;338;346;386;477;567;581;597;630;740;792;810;877;908;926;932;1150;1165;1175;1186;1210;1224;1226;1250;1266;1270;1410;1417;1427;1438;1439;1441;1508;1573;1718;1725;1801;1833;1886;1896;1908;1975;2025;2047;2068;2099;2129;2142;2182;2255;2274;2309;2318;2339;2350;2379;2381;2396;2409;2411;2452;2463;2473;2487;2553;2604;2609;2636;2650;2652;2706;2761;2841;2846;2892;2903;2915;2931;3027;3044;3053;3057;3091;3182;3183;3231;3237;3258;3259;3285;3316;3373;3384;3420;3469;3476;3551;3590;3647;3681;3685;3848;3849;3875;3887;3924;3925;3968;4027;4060;4091;4092;4118;4121;4138;4140;4152;4158;4167;4168;4173;4205;4348;4428;4480;4513;4609
70729	1414;2765;3967;4376	236;300;338;346;386;477;567;581;597;630;740;792;810;877;908;926;932;1150;1165;1175;1186;1210;1224;1226;1250;1266;1270;1410;1417;1427;1438;1439;1441;1508;1573;1718;1725;1801;1833;1886;1896;1908;1975;2025;2047;2068;2099;2129;2142;2182;2255;2274;2309;2318;2339;2350;2379;2381;2396;2409;2411;2452;2463;2473;2487;2553;2604;2609;2636;2650;2652;2706;2761;2841;2846;2892;2903;2915;2931;3027;3044;3053;3057;3091;3182;3183;3231;3237;3258;3259;3285;3316;3373;3384;3420;3469;3476;3551;3590;3647;3681;3685;3848;3849;3875;3887;3924;3925;3968;4027;4060;4091;4092;4118;4121;4138;4140;4152;4158;4167;4168;4173;4205;4348;4428;4480;4513;4609
70730	1414;2765;3967;4376	236;300;338;346;386;477;567;581;597;630;740;792;810;877;908;926;932;1150;1165;1175;1186;1210;1224;1226;1250;1266;1270;1410;1417;1427;1438;1439;1441;1508;1573;1718;1725;1801;1833;1886;1896;1908;1975;2025;2047;2068;2099;2129;2142;2182;2255;2274;2309;2318;2339;2350;2379;2381;2396;2409;2411;2452;2463;2473;2487;2553;2604;2609;2636;2650;2652;2706;2761;2841;2846;2892;2903;2915;2931;3027;3044;3053;3057;3091;3182;3183;3231;3237;3258;3259;3285;3316;3373;3384;3420;3469;3476;3551;3590;3647;3681;3685;3848;3849;3875;3887;3924;3925;3968;4027;4060;4091;4092;4118;4121;4138;4140;4152;4158;4167;4168;4173;4205;4348;4428;4480;4513;4609
70731	1414;2765;3967;4376	236;300;338;346;386;477;567;581;597;630;740;792;810;877;908;926;932;1150;1165;1175;1186;1210;1224;1226;1250;1266;1270;1410;1417;1427;1438;1439;1441;1508;1573;1718;1725;1801;1833;1886;1896;1908;1975;2025;2047;2068;2099;2129;2142;2182;2255;2274;2309;2318;2339;2350;2379;2381;2396;2409;2411;2452;2463;2473;2487;2553;2604;2609;2636;2650;2652;2706;2761;2841;2846;2892;2903;2915;2931;3027;3044;3053;3057;3091;3182;3183;3231;3237;3258;3259;3285;3316;3373;3384;3420;3469;3476;3551;3590;3647;3681;3685;3848;3849;3875;3887;3924;3925;3968;4027;4060;4091;4092;4118;4121;4138;4140;4152;4158;4167;4168;4173;4205;4348;4428;4480;4513;4609
70732	1414;2765;3967;4376	236;300;338;346;386;477;567;581;597;630;740;792;810;877;908;926;932;1150;1165;1175;1186;1210;1224;1226;1250;1266;1270;1410;1417;1427;1438;1439;1441;1508;1573;1718;1725;1801;1833;1886;1896;1908;1975;2025;2047;2068;2099;2129;2142;2182;2255;2274;2309;2318;2339;2350;2379;2381;2396;2409;2411;2452;2463;2473;2487;2553;2604;2609;2636;2650;2652;2706;2761;2841;2846;2892;2903;2915;2931;3027;3044;3053;3057;3091;3182;3183;3231;3237;3258;3259;3285;3316;3373;3384;3420;3469;3476;3551;3590;3647;3681;3685;3848;3849;3875;3887;3924;3925;3968;4027;4060;4091;4092;4118;4121;4138;4140;4152;4158;4167;4168;4173;4205;4348;4428;4480;4513;4609
70733	1414;2765;3967;4376	236;300;338;346;386;477;567;581;597;630;740;792;810;877;908;926;932;1150;1165;1175;1186;1210;1224;1226;1250;1266;1270;1410;1417;1427;1438;1439;1441;1508;1573;1718;1725;1801;1833;1886;1896;1908;1975;2025;2047;2068;2099;2129;2142;2182;2255;2274;2309;2318;2339;2350;2379;2381;2396;2409;2411;2452;2463;2473;2487;2553;2604;2609;2636;2650;2652;2706;2761;2841;2846;2892;2903;2915;2931;3027;3044;3053;3057;3091;3182;3183;3231;3237;3258;3259;3285;3316;3373;3384;3420;3469;3476;3551;3590;3647;3681;3685;3848;3849;3875;3887;3924;3925;3968;4027;4060;4091;4092;4118;4121;4138;4140;4152;4158;4167;4168;4173;4205;4348;4428;4480;4513;4609
70734	1414;2765;3967;4376	236;300;338;346;386;477;567;581;597;630;740;792;810;877;908;926;932;1150;1165;1175;1186;1210;1224;1226;1250;1266;1270;1410;1417;1427;1438;1439;1441;1508;1573;1718;1725;1801;1833;1886;1896;1908;1975;2025;2047;2068;2099;2129;2142;2182;2255;2274;2309;2318;2339;2350;2379;2381;2396;2409;2411;2452;2463;2473;2487;2553;2604;2609;2636;2650;2652;2706;2761;2841;2846;2892;2903;2915;2931;3027;3044;3053;3057;3091;3182;3183;3231;3237;3258;3259;3285;3316;3373;3384;3420;3469;3476;3551;3590;3647;3681;3685;3848;3849;3875;3887;3924;3925;3968;4027;4060;4091;4092;4118;4121;4138;4140;4152;4158;4167;4168;4173;4205;4348;4428;4480;4513;4609
70735	1414;2765;3967;4376	236;300;338;346;386;477;567;581;597;630;740;792;810;877;908;926;932;1150;1165;1175;1186;1210;1224;1226;1250;1266;1270;1410;1417;1427;1438;1439;1441;1508;1573;1718;1725;1801;1833;1886;1896;1908;1975;2025;2047;2068;2099;2129;2142;2182;2255;2274;2309;2318;2339;2350;2379;2381;2396;2409;2411;2452;2463;2473;2487;2553;2604;2609;2636;2650;2652;2706;2761;2841;2846;2892;2903;2915;2931;3027;3044;3053;3057;3091;3182;3183;3231;3237;3258;3259;3285;3316;3373;3384;3420;3469;3476;3551;3590;3647;3681;3685;3848;3849;3875;3887;3924;3925;3968;4027;4060;4091;4092;4118;4121;4138;4140;4152;4158;4167;4168;4173;4205;4348;4428;4480;4513;4609
70736	1414;2765;3967;4376	236;300;338;346;386;477;567;581;597;630;740;792;810;877;908;926;932;1150;1165;1175;1186;1210;1224;1226;1250;1266;1270;1410;1417;1427;1438;1439;1441;1508;1573;1718;1725;1801;1833;1886;1896;1908;1975;2025;2047;2068;2099;2129;2142;2182;2255;2274;2309;2318;2339;2350;2379;2381;2396;2409;2411;2452;2463;2473;2487;2553;2604;2609;2636;2650;2652;2706;2761;2841;2846;2892;2903;2915;2931;3027;3044;3053;3057;3091;3182;3183;3231;3237;3258;3259;3285;3316;3373;3384;3420;3469;3476;3551;3590;3647;3681;3685;3848;3849;3875;3887;3924;3925;3968;4027;4060;4091;4092;4118;4121;4138;4140;4152;4158;4167;4168;4173;4205;4348;4428;4480;4513;4609
70737	1414;2765;3967;4376	236;300;338;346;386;477;567;581;597;630;740;792;810;877;908;926;932;1150;1165;1175;1186;1210;1224;1226;1250;1266;1270;1410;1417;1427;1438;1439;1441;1508;1573;1718;1725;1801;1833;1886;1896;1908;1975;2025;2047;2068;2099;2129;2142;2182;2255;2274;2309;2318;2339;2350;2379;2381;2396;2409;2411;2452;2463;2473;2487;2553;2604;2609;2636;2650;2652;2706;2761;2841;2846;2892;2903;2915;2931;3027;3044;3053;3057;3091;3182;3183;3231;3237;3258;3259;3285;3316;3373;3384;3420;3469;3476;3551;3590;3647;3681;3685;3848;3849;3875;3887;3924;3925;3968;4027;4060;4091;4092;4118;4121;4138;4140;4152;4158;4167;4168;4173;4205;4348;4428;4480;4513;4609
70738	1414;2765;3967;4376	236;300;338;346;386;477;567;581;597;630;740;792;810;877;908;926;932;1150;1165;1175;1186;1210;1224;1226;1250;1266;1270;1410;1417;1427;1438;1439;1441;1508;1573;1718;1725;1801;1833;1886;1896;1908;1975;2025;2047;2068;2099;2129;2142;2182;2255;2274;2309;2318;2339;2350;2379;2381;2396;2409;2411;2452;2463;2473;2487;2553;2604;2609;2636;2650;2652;2706;2761;2841;2846;2892;2903;2915;2931;3027;3044;3053;3057;3091;3182;3183;3231;3237;3258;3259;3285;3316;3373;3384;3420;3469;3476;3551;3590;3647;3681;3685;3848;3849;3875;3887;3924;3925;3968;4027;4060;4091;4092;4118;4121;4138;4140;4152;4158;4167;4168;4173;4205;4348;4428;4480;4513;4609
70739	1414;2765;3967;4376	236;300;338;346;386;477;567;581;597;630;740;792;810;877;908;926;932;1150;1165;1175;1186;1210;1224;1226;1250;1266;1270;1410;1417;1427;1438;1439;1441;1508;1573;1718;1725;1801;1833;1886;1896;1908;1975;2025;2047;2068;2099;2129;2142;2182;2255;2274;2309;2318;2339;2350;2379;2381;2396;2409;2411;2452;2463;2473;2487;2553;2604;2609;2636;2650;2652;2706;2761;2841;2846;2892;2903;2915;2931;3027;3044;3053;3057;3091;3182;3183;3231;3237;3258;3259;3285;3316;3373;3384;3420;3469;3476;3551;3590;3647;3681;3685;3848;3849;3875;3887;3924;3925;3968;4027;4060;4091;4092;4118;4121;4138;4140;4152;4158;4167;4168;4173;4205;4348;4428;4480;4513;4609
70740	1414;2765;3967;4376	236;300;338;346;386;477;567;581;597;630;740;792;810;877;908;926;932;1150;1165;1175;1186;1210;1224;1226;1250;1266;1270;1410;1417;1427;1438;1439;1441;1508;1573;1718;1725;1801;1833;1886;1896;1908;1975;2025;2047;2068;2099;2129;2142;2182;2255;2274;2309;2318;2339;2350;2379;2381;2396;2409;2411;2452;2463;2473;2487;2553;2604;2609;2636;2650;2652;2706;2761;2841;2846;2892;2903;2915;2931;3027;3044;3053;3057;3091;3182;3183;3231;3237;3258;3259;3285;3316;3373;3384;3420;3469;3476;3551;3590;3647;3681;3685;3848;3849;3875;3887;3924;3925;3968;4027;4060;4091;4092;4118;4121;4138;4140;4152;4158;4167;4168;4173;4205;4348;4428;4480;4513;4609
70741	1414;2765;3967;4376	236;300;338;346;386;477;567;581;597;630;740;792;810;877;908;926;932;1150;1165;1175;1186;1210;1224;1226;1250;1266;1270;1410;1417;1427;1438;1439;1441;1508;1573;1718;1725;1801;1833;1886;1896;1908;1975;2025;2047;2068;2099;2129;2142;2182;2255;2274;2309;2318;2339;2350;2379;2381;2396;2409;2411;2452;2463;2473;2487;2553;2604;2609;2636;2650;2652;2706;2761;2841;2846;2892;2903;2915;2931;3027;3044;3053;3057;3091;3182;3183;3231;3237;3258;3259;3285;3316;3373;3384;3420;3469;3476;3551;3590;3647;3681;3685;3848;3849;3875;3887;3924;3925;3968;4027;4060;4091;4092;4118;4121;4138;4140;4152;4158;4167;4168;4173;4205;4348;4428;4480;4513;4609
70742	1414;2765;3967;4376	236;300;338;346;386;477;567;581;597;630;740;792;810;877;908;926;932;1150;1165;1175;1186;1210;1224;1226;1250;1266;1270;1410;1417;1427;1438;1439;1441;1508;1573;1718;1725;1801;1833;1886;1896;1908;1975;2025;2047;2068;2099;2129;2142;2182;2255;2274;2309;2318;2339;2350;2379;2381;2396;2409;2411;2452;2463;2473;2487;2553;2604;2609;2636;2650;2652;2706;2761;2841;2846;2892;2903;2915;2931;3027;3044;3053;3057;3091;3182;3183;3231;3237;3258;3259;3285;3316;3373;3384;3420;3469;3476;3551;3590;3647;3681;3685;3848;3849;3875;3887;3924;3925;3968;4027;4060;4091;4092;4118;4121;4138;4140;4152;4158;4167;4168;4173;4205;4348;4428;4480;4513;4609
70743	1414;2765;3967;4376	236;300;338;346;386;477;567;581;597;630;740;792;810;877;908;926;932;1150;1165;1175;1186;1210;1224;1226;1250;1266;1270;1410;1417;1427;1438;1439;1441;1508;1573;1718;1725;1801;1833;1886;1896;1908;1975;2025;2047;2068;2099;2129;2142;2182;2255;2274;2309;2318;2339;2350;2379;2381;2396;2409;2411;2452;2463;2473;2487;2553;2604;2609;2636;2650;2652;2706;2761;2841;2846;2892;2903;2915;2931;3027;3044;3053;3057;3091;3182;3183;3231;3237;3258;3259;3285;3316;3373;3384;3420;3469;3476;3551;3590;3647;3681;3685;3848;3849;3875;3887;3924;3925;3968;4027;4060;4091;4092;4118;4121;4138;4140;4152;4158;4167;4168;4173;4205;4348;4428;4480;4513;4609
70744	1414;2765;3967;4376	236;300;338;346;386;477;567;581;597;630;740;792;810;877;908;926;932;1150;1165;1175;1186;1210;1224;1226;1250;1266;1270;1410;1417;1427;1438;1439;1441;1508;1573;1718;1725;1801;1833;1886;1896;1908;1975;2025;2047;2068;2099;2129;2142;2182;2255;2274;2309;2318;2339;2350;2379;2381;2396;2409;2411;2452;2463;2473;2487;2553;2604;2609;2636;2650;2652;2706;2761;2841;2846;2892;2903;2915;2931;3027;3044;3053;3057;3091;3182;3183;3231;3237;3258;3259;3285;3316;3373;3384;3420;3469;3476;3551;3590;3647;3681;3685;3848;3849;3875;3887;3924;3925;3968;4027;4060;4091;4092;4118;4121;4138;4140;4152;4158;4167;4168;4173;4205;4348;4428;4480;4513;4609
70745	1414;2765;3967;4376	236;300;338;346;386;477;567;581;597;630;740;792;810;877;908;926;932;1150;1165;1175;1186;1210;1224;1226;1250;1266;1270;1410;1417;1427;1438;1439;1441;1508;1573;1718;1725;1801;1833;1886;1896;1908;1975;2025;2047;2068;2099;2129;2142;2182;2255;2274;2309;2318;2339;2350;2379;2381;2396;2409;2411;2452;2463;2473;2487;2553;2604;2609;2636;2650;2652;2706;2761;2841;2846;2892;2903;2915;2931;3027;3044;3053;3057;3091;3182;3183;3231;3237;3258;3259;3285;3316;3373;3384;3420;3469;3476;3551;3590;3647;3681;3685;3848;3849;3875;3887;3924;3925;3968;4027;4060;4091;4092;4118;4121;4138;4140;4152;4158;4167;4168;4173;4205;4348;4428;4480;4513;4609
70746	1414;2765;3967;4376	236;300;338;346;386;477;567;581;597;630;740;792;810;877;908;926;932;1150;1165;1175;1186;1210;1224;1226;1250;1266;1270;1410;1417;1427;1438;1439;1441;1508;1573;1718;1725;1801;1833;1886;1896;1908;1975;2025;2047;2068;2099;2129;2142;2182;2255;2274;2309;2318;2339;2350;2379;2381;2396;2409;2411;2452;2463;2473;2487;2553;2604;2609;2636;2650;2652;2706;2761;2841;2846;2892;2903;2915;2931;3027;3044;3053;3057;3091;3182;3183;3231;3237;3258;3259;3285;3316;3373;3384;3420;3469;3476;3551;3590;3647;3681;3685;3848;3849;3875;3887;3924;3925;3968;4027;4060;4091;4092;4118;4121;4138;4140;4152;4158;4167;4168;4173;4205;4348;4428;4480;4513;4609
70950	1414;2765;3967;4376	236;300;338;346;386;477;567;581;597;630;740;792;810;877;908;926;932;1150;1165;1175;1186;1210;1224;1226;1250;1266;1270;1410;1417;1427;1438;1439;1441;1508;1573;1718;1725;1801;1833;1886;1896;1908;1975;2025;2047;2068;2099;2129;2142;2182;2255;2274;2309;2318;2339;2350;2379;2381;2396;2409;2411;2452;2463;2473;2487;2553;2604;2609;2636;2650;2652;2706;2761;2841;2846;2892;2903;2915;2931;3027;3044;3053;3057;3091;3182;3183;3231;3237;3258;3259;3285;3316;3373;3384;3420;3469;3476;3551;3590;3647;3681;3685;3848;3849;3875;3887;3924;3925;3968;4027;4060;4091;4092;4118;4121;4138;4140;4152;4158;4167;4168;4173;4205;4348;4428;4480;4513;4609
70951	1414;2765;3967;4376	236;300;338;346;386;477;567;581;597;630;740;792;810;877;908;926;932;1150;1165;1175;1186;1210;1224;1226;1250;1266;1270;1410;1417;1427;1438;1439;1441;1508;1573;1718;1725;1801;1833;1886;1896;1908;1975;2025;2047;2068;2099;2129;2142;2182;2255;2274;2309;2318;2339;2350;2379;2381;2396;2409;2411;2452;2463;2473;2487;2553;2604;2609;2636;2650;2652;2706;2761;2841;2846;2892;2903;2915;2931;3027;3044;3053;3057;3091;3182;3183;3231;3237;3258;3259;3285;3316;3373;3384;3420;3469;3476;3551;3590;3647;3681;3685;3848;3849;3875;3887;3924;3925;3968;4027;4060;4091;4092;4118;4121;4138;4140;4152;4158;4167;4168;4173;4205;4348;4428;4480;4513;4609
70952	1414;2765;3967;4376	236;300;338;346;386;477;567;581;597;630;740;792;810;877;908;926;932;1150;1165;1175;1186;1210;1224;1226;1250;1266;1270;1410;1417;1427;1438;1439;1441;1508;1573;1718;1725;1801;1833;1886;1896;1908;1975;2025;2047;2068;2099;2129;2142;2182;2255;2274;2309;2318;2339;2350;2379;2381;2396;2409;2411;2452;2463;2473;2487;2553;2604;2609;2636;2650;2652;2706;2761;2841;2846;2892;2903;2915;2931;3027;3044;3053;3057;3091;3182;3183;3231;3237;3258;3259;3285;3316;3373;3384;3420;3469;3476;3551;3590;3647;3681;3685;3848;3849;3875;3887;3924;3925;3968;4027;4060;4091;4092;4118;4121;4138;4140;4152;4158;4167;4168;4173;4205;4348;4428;4480;4513;4609
70953	1414;2765;3967;4376	236;300;338;346;386;477;567;581;597;630;740;792;810;877;908;926;932;1150;1165;1175;1186;1210;1224;1226;1250;1266;1270;1410;1417;1427;1438;1439;1441;1508;1573;1718;1725;1801;1833;1886;1896;1908;1975;2025;2047;2068;2099;2129;2142;2182;2255;2274;2309;2318;2339;2350;2379;2381;2396;2409;2411;2452;2463;2473;2487;2553;2604;2609;2636;2650;2652;2706;2761;2841;2846;2892;2903;2915;2931;3027;3044;3053;3057;3091;3182;3183;3231;3237;3258;3259;3285;3316;3373;3384;3420;3469;3476;3551;3590;3647;3681;3685;3848;3849;3875;3887;3924;3925;3968;4027;4060;4091;4092;4118;4121;4138;4140;4152;4158;4167;4168;4173;4205;4348;4428;4480;4513;4609
70954	1414;2765;3967;4376	236;300;338;346;386;477;567;581;597;630;740;792;810;877;908;926;932;1150;1165;1175;1186;1210;1224;1226;1250;1266;1270;1410;1417;1427;1438;1439;1441;1508;1573;1718;1725;1801;1833;1886;1896;1908;1975;2025;2047;2068;2099;2129;2142;2182;2255;2274;2309;2318;2339;2350;2379;2381;2396;2409;2411;2452;2463;2473;2487;2553;2604;2609;2636;2650;2652;2706;2761;2841;2846;2892;2903;2915;2931;3027;3044;3053;3057;3091;3182;3183;3231;3237;3258;3259;3285;3316;3373;3384;3420;3469;3476;3551;3590;3647;3681;3685;3848;3849;3875;3887;3924;3925;3968;4027;4060;4091;4092;4118;4121;4138;4140;4152;4158;4167;4168;4173;4205;4348;4428;4480;4513;4609
70990	1414;2765;3967;4376	236;300;338;346;386;477;567;581;597;630;740;792;810;877;908;926;932;1150;1165;1175;1186;1210;1224;1226;1250;1266;1270;1410;1417;1427;1438;1439;1441;1508;1573;1718;1725;1801;1833;1886;1896;1908;1975;2025;2047;2068;2099;2129;2142;2182;2255;2274;2309;2318;2339;2350;2379;2381;2396;2409;2411;2452;2463;2473;2487;2553;2604;2609;2636;2650;2652;2706;2761;2841;2846;2892;2903;2915;2931;3027;3044;3053;3057;3091;3182;3183;3231;3237;3258;3259;3285;3316;3373;3384;3420;3469;3476;3551;3590;3647;3681;3685;3848;3849;3875;3887;3924;3925;3968;4027;4060;4091;4092;4118;4121;4138;4140;4152;4158;4167;4168;4173;4205;4348;4428;4480;4513;4609
70991	1414;2765;3967;4376	236;300;338;346;386;477;567;581;597;630;740;792;810;877;908;926;932;1150;1165;1175;1186;1210;1224;1226;1250;1266;1270;1410;1417;1427;1438;1439;1441;1508;1573;1718;1725;1801;1833;1886;1896;1908;1975;2025;2047;2068;2099;2129;2142;2182;2255;2274;2309;2318;2339;2350;2379;2381;2396;2409;2411;2452;2463;2473;2487;2553;2604;2609;2636;2650;2652;2706;2761;2841;2846;2892;2903;2915;2931;3027;3044;3053;3057;3091;3182;3183;3231;3237;3258;3259;3285;3316;3373;3384;3420;3469;3476;3551;3590;3647;3681;3685;3848;3849;3875;3887;3924;3925;3968;4027;4060;4091;4092;4118;4121;4138;4140;4152;4158;4167;4168;4173;4205;4348;4428;4480;4513;4609
70992	1414;2765;3967;4376	236;300;338;346;386;477;567;581;597;630;740;792;810;877;908;926;932;1150;1165;1175;1186;1210;1224;1226;1250;1266;1270;1410;1417;1427;1438;1439;1441;1508;1573;1718;1725;1801;1833;1886;1896;1908;1975;2025;2047;2068;2099;2129;2142;2182;2255;2274;2309;2318;2339;2350;2379;2381;2396;2409;2411;2452;2463;2473;2487;2553;2604;2609;2636;2650;2652;2706;2761;2841;2846;2892;2903;2915;2931;3027;3044;3053;3057;3091;3182;3183;3231;3237;3258;3259;3285;3316;3373;3384;3420;3469;3476;3551;3590;3647;3681;3685;3848;3849;3875;3887;3924;3925;3968;4027;4060;4091;4092;4118;4121;4138;4140;4152;4158;4167;4168;4173;4205;4348;4428;4480;4513;4609
70993	1414;2765;3967;4376	236;300;338;346;386;477;567;581;597;630;740;792;810;877;908;926;932;1150;1165;1175;1186;1210;1224;1226;1250;1266;1270;1410;1417;1427;1438;1439;1441;1508;1573;1718;1725;1801;1833;1886;1896;1908;1975;2025;2047;2068;2099;2129;2142;2182;2255;2274;2309;2318;2339;2350;2379;2381;2396;2409;2411;2452;2463;2473;2487;2553;2604;2609;2636;2650;2652;2706;2761;2841;2846;2892;2903;2915;2931;3027;3044;3053;3057;3091;3182;3183;3231;3237;3258;3259;3285;3316;3373;3384;3420;3469;3476;3551;3590;3647;3681;3685;3848;3849;3875;3887;3924;3925;3968;4027;4060;4091;4092;4118;4121;4138;4140;4152;4158;4167;4168;4173;4205;4348;4428;4480;4513;4609
70994	1414;2765;3967;4376	236;300;338;346;386;477;567;581;597;630;740;792;810;877;908;926;932;1150;1165;1175;1186;1210;1224;1226;1250;1266;1270;1410;1417;1427;1438;1439;1441;1508;1573;1718;1725;1801;1833;1886;1896;1908;1975;2025;2047;2068;2099;2129;2142;2182;2255;2274;2309;2318;2339;2350;2379;2381;2396;2409;2411;2452;2463;2473;2487;2553;2604;2609;2636;2650;2652;2706;2761;2841;2846;2892;2903;2915;2931;3027;3044;3053;3057;3091;3182;3183;3231;3237;3258;3259;3285;3316;3373;3384;3420;3469;3476;3551;3590;3647;3681;3685;3848;3849;3875;3887;3924;3925;3968;4027;4060;4091;4092;4118;4121;4138;4140;4152;4158;4167;4168;4173;4205;4348;4428;4480;4513;4609
70995	1414;2765;3967;4376	236;300;338;346;386;477;567;581;597;630;740;792;810;877;908;926;932;1150;1165;1175;1186;1210;1224;1226;1250;1266;1270;1410;1417;1427;1438;1439;1441;1508;1573;1718;1725;1801;1833;1886;1896;1908;1975;2025;2047;2068;2099;2129;2142;2182;2255;2274;2309;2318;2339;2350;2379;2381;2396;2409;2411;2452;2463;2473;2487;2553;2604;2609;2636;2650;2652;2706;2761;2841;2846;2892;2903;2915;2931;3027;3044;3053;3057;3091;3182;3183;3231;3237;3258;3259;3285;3316;3373;3384;3420;3469;3476;3551;3590;3647;3681;3685;3848;3849;3875;3887;3924;3925;3968;4027;4060;4091;4092;4118;4121;4138;4140;4152;4158;4167;4168;4173;4205;4348;4428;4480;4513;4609
70996	1414;2765;3967;4376	236;300;338;346;386;477;567;581;597;630;740;792;810;877;908;926;932;1150;1165;1175;1186;1210;1224;1226;1250;1266;1270;1410;1417;1427;1438;1439;1441;1508;1573;1718;1725;1801;1833;1886;1896;1908;1975;2025;2047;2068;2099;2129;2142;2182;2255;2274;2309;2318;2339;2350;2379;2381;2396;2409;2411;2452;2463;2473;2487;2553;2604;2609;2636;2650;2652;2706;2761;2841;2846;2892;2903;2915;2931;3027;3044;3053;3057;3091;3182;3183;3231;3237;3258;3259;3285;3316;3373;3384;3420;3469;3476;3551;3590;3647;3681;3685;3848;3849;3875;3887;3924;3925;3968;4027;4060;4091;4092;4118;4121;4138;4140;4152;4158;4167;4168;4173;4205;4348;4428;4480;4513;4609
70997	1414;2765;3967;4376	236;300;338;346;386;477;567;581;597;630;740;792;810;877;908;926;932;1150;1165;1175;1186;1210;1224;1226;1250;1266;1270;1410;1417;1427;1438;1439;1441;1508;1573;1718;1725;1801;1833;1886;1896;1908;1975;2025;2047;2068;2099;2129;2142;2182;2255;2274;2309;2318;2339;2350;2379;2381;2396;2409;2411;2452;2463;2473;2487;2553;2604;2609;2636;2650;2652;2706;2761;2841;2846;2892;2903;2915;2931;3027;3044;3053;3057;3091;3182;3183;3231;3237;3258;3259;3285;3316;3373;3384;3420;3469;3476;3551;3590;3647;3681;3685;3848;3849;3875;3887;3924;3925;3968;4027;4060;4091;4092;4118;4121;4138;4140;4152;4158;4167;4168;4173;4205;4348;4428;4480;4513;4609
70998	1414;2765;3967;4376	236;300;338;346;386;477;567;581;597;630;740;792;810;877;908;926;932;1150;1165;1175;1186;1210;1224;1226;1250;1266;1270;1410;1417;1427;1438;1439;1441;1508;1573;1718;1725;1801;1833;1886;1896;1908;1975;2025;2047;2068;2099;2129;2142;2182;2255;2274;2309;2318;2339;2350;2379;2381;2396;2409;2411;2452;2463;2473;2487;2553;2604;2609;2636;2650;2652;2706;2761;2841;2846;2892;2903;2915;2931;3027;3044;3053;3057;3091;3182;3183;3231;3237;3258;3259;3285;3316;3373;3384;3420;3469;3476;3551;3590;3647;3681;3685;3848;3849;3875;3887;3924;3925;3968;4027;4060;4091;4092;4118;4121;4138;4140;4152;4158;4167;4168;4173;4205;4348;4428;4480;4513;4609
70999	1414;2765;3967;4376	236;300;338;346;386;477;567;581;597;630;740;792;810;877;908;926;932;1150;1165;1175;1186;1210;1224;1226;1250;1266;1270;1410;1417;1427;1438;1439;1441;1508;1573;1718;1725;1801;1833;1886;1896;1908;1975;2025;2047;2068;2099;2129;2142;2182;2255;2274;2309;2318;2339;2350;2379;2381;2396;2409;2411;2452;2463;2473;2487;2553;2604;2609;2636;2650;2652;2706;2761;2841;2846;2892;2903;2915;2931;3027;3044;3053;3057;3091;3182;3183;3231;3237;3258;3259;3285;3316;3373;3384;3420;3469;3476;3551;3590;3647;3681;3685;3848;3849;3875;3887;3924;3925;3968;4027;4060;4091;4092;4118;4121;4138;4140;4152;4158;4167;4168;4173;4205;4348;4428;4480;4513;4609
71000	1414;2765;3967;4376	236;300;338;346;386;477;567;581;597;630;740;792;810;877;908;926;932;1150;1165;1175;1186;1210;1224;1226;1250;1266;1270;1410;1417;1427;1438;1439;1441;1508;1573;1718;1725;1801;1833;1886;1896;1908;1975;2025;2047;2068;2099;2129;2142;2182;2255;2274;2309;2318;2339;2350;2379;2381;2396;2409;2411;2452;2463;2473;2487;2553;2604;2609;2636;2650;2652;2706;2761;2841;2846;2892;2903;2915;2931;3027;3044;3053;3057;3091;3182;3183;3231;3237;3258;3259;3285;3316;3373;3384;3420;3469;3476;3551;3590;3647;3681;3685;3848;3849;3875;3887;3924;3925;3968;4027;4060;4091;4092;4118;4121;4138;4140;4152;4158;4167;4168;4173;4205;4348;4428;4480;4513;4609
71001	1414;2765;3967;4376	236;300;338;346;386;477;567;581;597;630;740;792;810;877;908;926;932;1150;1165;1175;1186;1210;1224;1226;1250;1266;1270;1410;1417;1427;1438;1439;1441;1508;1573;1718;1725;1801;1833;1886;1896;1908;1975;2025;2047;2068;2099;2129;2142;2182;2255;2274;2309;2318;2339;2350;2379;2381;2396;2409;2411;2452;2463;2473;2487;2553;2604;2609;2636;2650;2652;2706;2761;2841;2846;2892;2903;2915;2931;3027;3044;3053;3057;3091;3182;3183;3231;3237;3258;3259;3285;3316;3373;3384;3420;3469;3476;3551;3590;3647;3681;3685;3848;3849;3875;3887;3924;3925;3968;4027;4060;4091;4092;4118;4121;4138;4140;4152;4158;4167;4168;4173;4205;4348;4428;4480;4513;4609
71002	1414;2765;3967;4376	236;300;338;346;386;477;567;581;597;630;740;792;810;877;908;926;932;1150;1165;1175;1186;1210;1224;1226;1250;1266;1270;1410;1417;1427;1438;1439;1441;1508;1573;1718;1725;1801;1833;1886;1896;1908;1975;2025;2047;2068;2099;2129;2142;2182;2255;2274;2309;2318;2339;2350;2379;2381;2396;2409;2411;2452;2463;2473;2487;2553;2604;2609;2636;2650;2652;2706;2761;2841;2846;2892;2903;2915;2931;3027;3044;3053;3057;3091;3182;3183;3231;3237;3258;3259;3285;3316;3373;3384;3420;3469;3476;3551;3590;3647;3681;3685;3848;3849;3875;3887;3924;3925;3968;4027;4060;4091;4092;4118;4121;4138;4140;4152;4158;4167;4168;4173;4205;4348;4428;4480;4513;4609
71003	1414;2765;3967;4376	236;300;338;346;386;477;567;581;597;630;740;792;810;877;908;926;932;1150;1165;1175;1186;1210;1224;1226;1250;1266;1270;1410;1417;1427;1438;1439;1441;1508;1573;1718;1725;1801;1833;1886;1896;1908;1975;2025;2047;2068;2099;2129;2142;2182;2255;2274;2309;2318;2339;2350;2379;2381;2396;2409;2411;2452;2463;2473;2487;2553;2604;2609;2636;2650;2652;2706;2761;2841;2846;2892;2903;2915;2931;3027;3044;3053;3057;3091;3182;3183;3231;3237;3258;3259;3285;3316;3373;3384;3420;3469;3476;3551;3590;3647;3681;3685;3848;3849;3875;3887;3924;3925;3968;4027;4060;4091;4092;4118;4121;4138;4140;4152;4158;4167;4168;4173;4205;4348;4428;4480;4513;4609
71302	1414;2765;3967;4376	236;300;338;346;386;477;567;581;597;630;740;792;810;877;908;926;932;1150;1165;1175;1186;1210;1224;1226;1250;1266;1270;1410;1417;1427;1438;1439;1441;1508;1573;1718;1725;1801;1833;1886;1896;1908;1975;2025;2047;2068;2099;2129;2142;2182;2255;2274;2309;2318;2339;2350;2379;2381;2396;2409;2411;2452;2463;2473;2487;2553;2604;2609;2636;2650;2652;2706;2761;2841;2846;2892;2903;2915;2931;3027;3044;3053;3057;3091;3182;3183;3231;3237;3258;3259;3285;3316;3373;3384;3420;3469;3476;3551;3590;3647;3681;3685;3848;3849;3875;3887;3924;3925;3968;4027;4060;4091;4092;4118;4121;4138;4140;4152;4158;4167;4168;4173;4205;4348;4428;4480;4513;4609
71303	1414;2765;3967;4376	236;300;338;346;386;477;567;581;597;630;740;792;810;877;908;926;932;1150;1165;1175;1186;1210;1224;1226;1250;1266;1270;1410;1417;1427;1438;1439;1441;1508;1573;1718;1725;1801;1833;1886;1896;1908;1975;2025;2047;2068;2099;2129;2142;2182;2255;2274;2309;2318;2339;2350;2379;2381;2396;2409;2411;2452;2463;2473;2487;2553;2604;2609;2636;2650;2652;2706;2761;2841;2846;2892;2903;2915;2931;3027;3044;3053;3057;3091;3182;3183;3231;3237;3258;3259;3285;3316;3373;3384;3420;3469;3476;3551;3590;3647;3681;3685;3848;3849;3875;3887;3924;3925;3968;4027;4060;4091;4092;4118;4121;4138;4140;4152;4158;4167;4168;4173;4205;4348;4428;4480;4513;4609
71304	1414;2765;3967;4376	236;300;338;346;386;477;567;581;597;630;740;792;810;877;908;926;932;1150;1165;1175;1186;1210;1224;1226;1250;1266;1270;1410;1417;1427;1438;1439;1441;1508;1573;1718;1725;1801;1833;1886;1896;1908;1975;2025;2047;2068;2099;2129;2142;2182;2255;2274;2309;2318;2339;2350;2379;2381;2396;2409;2411;2452;2463;2473;2487;2553;2604;2609;2636;2650;2652;2706;2761;2841;2846;2892;2903;2915;2931;3027;3044;3053;3057;3091;3182;3183;3231;3237;3258;3259;3285;3316;3373;3384;3420;3469;3476;3551;3590;3647;3681;3685;3848;3849;3875;3887;3924;3925;3968;4027;4060;4091;4092;4118;4121;4138;4140;4152;4158;4167;4168;4173;4205;4348;4428;4480;4513;4609
71305	1414;2765;3967;4376	236;300;338;346;386;477;567;581;597;630;740;792;810;877;908;926;932;1150;1165;1175;1186;1210;1224;1226;1250;1266;1270;1410;1417;1427;1438;1439;1441;1508;1573;1718;1725;1801;1833;1886;1896;1908;1975;2025;2047;2068;2099;2129;2142;2182;2255;2274;2309;2318;2339;2350;2379;2381;2396;2409;2411;2452;2463;2473;2487;2553;2604;2609;2636;2650;2652;2706;2761;2841;2846;2892;2903;2915;2931;3027;3044;3053;3057;3091;3182;3183;3231;3237;3258;3259;3285;3316;3373;3384;3420;3469;3476;3551;3590;3647;3681;3685;3848;3849;3875;3887;3924;3925;3968;4027;4060;4091;4092;4118;4121;4138;4140;4152;4158;4167;4168;4173;4205;4348;4428;4480;4513;4609
71306	1414;2765;3967;4376	236;300;338;346;386;477;567;581;597;630;740;792;810;877;908;926;932;1150;1165;1175;1186;1210;1224;1226;1250;1266;1270;1410;1417;1427;1438;1439;1441;1508;1573;1718;1725;1801;1833;1886;1896;1908;1975;2025;2047;2068;2099;2129;2142;2182;2255;2274;2309;2318;2339;2350;2379;2381;2396;2409;2411;2452;2463;2473;2487;2553;2604;2609;2636;2650;2652;2706;2761;2841;2846;2892;2903;2915;2931;3027;3044;3053;3057;3091;3182;3183;3231;3237;3258;3259;3285;3316;3373;3384;3420;3469;3476;3551;3590;3647;3681;3685;3848;3849;3875;3887;3924;3925;3968;4027;4060;4091;4092;4118;4121;4138;4140;4152;4158;4167;4168;4173;4205;4348;4428;4480;4513;4609
71307	1414;2765;3967;4376	236;300;338;346;386;477;567;581;597;630;740;792;810;877;908;926;932;1150;1165;1175;1186;1210;1224;1226;1250;1266;1270;1410;1417;1427;1438;1439;1441;1508;1573;1718;1725;1801;1833;1886;1896;1908;1975;2025;2047;2068;2099;2129;2142;2182;2255;2274;2309;2318;2339;2350;2379;2381;2396;2409;2411;2452;2463;2473;2487;2553;2604;2609;2636;2650;2652;2706;2761;2841;2846;2892;2903;2915;2931;3027;3044;3053;3057;3091;3182;3183;3231;3237;3258;3259;3285;3316;3373;3384;3420;3469;3476;3551;3590;3647;3681;3685;3848;3849;3875;3887;3924;3925;3968;4027;4060;4091;4092;4118;4121;4138;4140;4152;4158;4167;4168;4173;4205;4348;4428;4480;4513;4609
71893	1414;2765;3967;4376	236;300;338;346;386;477;567;581;597;630;740;792;810;877;908;926;932;1150;1165;1175;1186;1210;1224;1226;1250;1266;1270;1410;1417;1427;1438;1439;1441;1508;1573;1718;1725;1801;1833;1886;1896;1908;1975;2025;2047;2068;2099;2129;2142;2182;2255;2274;2309;2318;2339;2350;2379;2381;2396;2409;2411;2452;2463;2473;2487;2553;2604;2609;2636;2650;2652;2706;2761;2841;2846;2892;2903;2915;2931;3027;3044;3053;3057;3091;3182;3183;3231;3237;3258;3259;3285;3316;3373;3384;3420;3469;3476;3551;3590;3647;3681;3685;3848;3849;3875;3887;3924;3925;3968;4027;4060;4091;4092;4118;4121;4138;4140;4152;4158;4167;4168;4173;4205;4348;4428;4480;4513;4609
71894	1414;2765;3967;4376	236;300;338;346;386;477;567;581;597;630;740;792;810;877;908;926;932;1150;1165;1175;1186;1210;1224;1226;1250;1266;1270;1410;1417;1427;1438;1439;1441;1508;1573;1718;1725;1801;1833;1886;1896;1908;1975;2025;2047;2068;2099;2129;2142;2182;2255;2274;2309;2318;2339;2350;2379;2381;2396;2409;2411;2452;2463;2473;2487;2553;2604;2609;2636;2650;2652;2706;2761;2841;2846;2892;2903;2915;2931;3027;3044;3053;3057;3091;3182;3183;3231;3237;3258;3259;3285;3316;3373;3384;3420;3469;3476;3551;3590;3647;3681;3685;3848;3849;3875;3887;3924;3925;3968;4027;4060;4091;4092;4118;4121;4138;4140;4152;4158;4167;4168;4173;4205;4348;4428;4480;4513;4609
71895	1414;2765;3967;4376	236;300;338;346;386;477;567;581;597;630;740;792;810;877;908;926;932;1150;1165;1175;1186;1210;1224;1226;1250;1266;1270;1410;1417;1427;1438;1439;1441;1508;1573;1718;1725;1801;1833;1886;1896;1908;1975;2025;2047;2068;2099;2129;2142;2182;2255;2274;2309;2318;2339;2350;2379;2381;2396;2409;2411;2452;2463;2473;2487;2553;2604;2609;2636;2650;2652;2706;2761;2841;2846;2892;2903;2915;2931;3027;3044;3053;3057;3091;3182;3183;3231;3237;3258;3259;3285;3316;3373;3384;3420;3469;3476;3551;3590;3647;3681;3685;3848;3849;3875;3887;3924;3925;3968;4027;4060;4091;4092;4118;4121;4138;4140;4152;4158;4167;4168;4173;4205;4348;4428;4480;4513;4609
71896	1414;2765;3967;4376	236;300;338;346;386;477;567;581;597;630;740;792;810;877;908;926;932;1150;1165;1175;1186;1210;1224;1226;1250;1266;1270;1410;1417;1427;1438;1439;1441;1508;1573;1718;1725;1801;1833;1886;1896;1908;1975;2025;2047;2068;2099;2129;2142;2182;2255;2274;2309;2318;2339;2350;2379;2381;2396;2409;2411;2452;2463;2473;2487;2553;2604;2609;2636;2650;2652;2706;2761;2841;2846;2892;2903;2915;2931;3027;3044;3053;3057;3091;3182;3183;3231;3237;3258;3259;3285;3316;3373;3384;3420;3469;3476;3551;3590;3647;3681;3685;3848;3849;3875;3887;3924;3925;3968;4027;4060;4091;4092;4118;4121;4138;4140;4152;4158;4167;4168;4173;4205;4348;4428;4480;4513;4609
71897	1414;2765;3967;4376	236;300;338;346;386;477;567;581;597;630;740;792;810;877;908;926;932;1150;1165;1175;1186;1210;1224;1226;1250;1266;1270;1410;1417;1427;1438;1439;1441;1508;1573;1718;1725;1801;1833;1886;1896;1908;1975;2025;2047;2068;2099;2129;2142;2182;2255;2274;2309;2318;2339;2350;2379;2381;2396;2409;2411;2452;2463;2473;2487;2553;2604;2609;2636;2650;2652;2706;2761;2841;2846;2892;2903;2915;2931;3027;3044;3053;3057;3091;3182;3183;3231;3237;3258;3259;3285;3316;3373;3384;3420;3469;3476;3551;3590;3647;3681;3685;3848;3849;3875;3887;3924;3925;3968;4027;4060;4091;4092;4118;4121;4138;4140;4152;4158;4167;4168;4173;4205;4348;4428;4480;4513;4609
71898	1414;2765;3967;4376	236;300;338;346;386;477;567;581;597;630;740;792;810;877;908;926;932;1150;1165;1175;1186;1210;1224;1226;1250;1266;1270;1410;1417;1427;1438;1439;1441;1508;1573;1718;1725;1801;1833;1886;1896;1908;1975;2025;2047;2068;2099;2129;2142;2182;2255;2274;2309;2318;2339;2350;2379;2381;2396;2409;2411;2452;2463;2473;2487;2553;2604;2609;2636;2650;2652;2706;2761;2841;2846;2892;2903;2915;2931;3027;3044;3053;3057;3091;3182;3183;3231;3237;3258;3259;3285;3316;3373;3384;3420;3469;3476;3551;3590;3647;3681;3685;3848;3849;3875;3887;3924;3925;3968;4027;4060;4091;4092;4118;4121;4138;4140;4152;4158;4167;4168;4173;4205;4348;4428;4480;4513;4609
71899	1414;2765;3967;4376	236;300;338;346;386;477;567;581;597;630;740;792;810;877;908;926;932;1150;1165;1175;1186;1210;1224;1226;1250;1266;1270;1410;1417;1427;1438;1439;1441;1508;1573;1718;1725;1801;1833;1886;1896;1908;1975;2025;2047;2068;2099;2129;2142;2182;2255;2274;2309;2318;2339;2350;2379;2381;2396;2409;2411;2452;2463;2473;2487;2553;2604;2609;2636;2650;2652;2706;2761;2841;2846;2892;2903;2915;2931;3027;3044;3053;3057;3091;3182;3183;3231;3237;3258;3259;3285;3316;3373;3384;3420;3469;3476;3551;3590;3647;3681;3685;3848;3849;3875;3887;3924;3925;3968;4027;4060;4091;4092;4118;4121;4138;4140;4152;4158;4167;4168;4173;4205;4348;4428;4480;4513;4609
71900	1414;2765;3967;4376	236;300;338;346;386;477;567;581;597;630;740;792;810;877;908;926;932;1150;1165;1175;1186;1210;1224;1226;1250;1266;1270;1410;1417;1427;1438;1439;1441;1508;1573;1718;1725;1801;1833;1886;1896;1908;1975;2025;2047;2068;2099;2129;2142;2182;2255;2274;2309;2318;2339;2350;2379;2381;2396;2409;2411;2452;2463;2473;2487;2553;2604;2609;2636;2650;2652;2706;2761;2841;2846;2892;2903;2915;2931;3027;3044;3053;3057;3091;3182;3183;3231;3237;3258;3259;3285;3316;3373;3384;3420;3469;3476;3551;3590;3647;3681;3685;3848;3849;3875;3887;3924;3925;3968;4027;4060;4091;4092;4118;4121;4138;4140;4152;4158;4167;4168;4173;4205;4348;4428;4480;4513;4609
71901	1414;2765;3967;4376	236;300;338;346;386;477;567;581;597;630;740;792;810;877;908;926;932;1150;1165;1175;1186;1210;1224;1226;1250;1266;1270;1410;1417;1427;1438;1439;1441;1508;1573;1718;1725;1801;1833;1886;1896;1908;1975;2025;2047;2068;2099;2129;2142;2182;2255;2274;2309;2318;2339;2350;2379;2381;2396;2409;2411;2452;2463;2473;2487;2553;2604;2609;2636;2650;2652;2706;2761;2841;2846;2892;2903;2915;2931;3027;3044;3053;3057;3091;3182;3183;3231;3237;3258;3259;3285;3316;3373;3384;3420;3469;3476;3551;3590;3647;3681;3685;3848;3849;3875;3887;3924;3925;3968;4027;4060;4091;4092;4118;4121;4138;4140;4152;4158;4167;4168;4173;4205;4348;4428;4480;4513;4609
71902	1414;2765;3967;4376	236;300;338;346;386;477;567;581;597;630;740;792;810;877;908;926;932;1150;1165;1175;1186;1210;1224;1226;1250;1266;1270;1410;1417;1427;1438;1439;1441;1508;1573;1718;1725;1801;1833;1886;1896;1908;1975;2025;2047;2068;2099;2129;2142;2182;2255;2274;2309;2318;2339;2350;2379;2381;2396;2409;2411;2452;2463;2473;2487;2553;2604;2609;2636;2650;2652;2706;2761;2841;2846;2892;2903;2915;2931;3027;3044;3053;3057;3091;3182;3183;3231;3237;3258;3259;3285;3316;3373;3384;3420;3469;3476;3551;3590;3647;3681;3685;3848;3849;3875;3887;3924;3925;3968;4027;4060;4091;4092;4118;4121;4138;4140;4152;4158;4167;4168;4173;4205;4348;4428;4480;4513;4609
71903	1414;2765;3967;4376	236;300;338;346;386;477;567;581;597;630;740;792;810;877;908;926;932;1150;1165;1175;1186;1210;1224;1226;1250;1266;1270;1410;1417;1427;1438;1439;1441;1508;1573;1718;1725;1801;1833;1886;1896;1908;1975;2025;2047;2068;2099;2129;2142;2182;2255;2274;2309;2318;2339;2350;2379;2381;2396;2409;2411;2452;2463;2473;2487;2553;2604;2609;2636;2650;2652;2706;2761;2841;2846;2892;2903;2915;2931;3027;3044;3053;3057;3091;3182;3183;3231;3237;3258;3259;3285;3316;3373;3384;3420;3469;3476;3551;3590;3647;3681;3685;3848;3849;3875;3887;3924;3925;3968;4027;4060;4091;4092;4118;4121;4138;4140;4152;4158;4167;4168;4173;4205;4348;4428;4480;4513;4609
71904	1414;2765;3967;4376	236;300;338;346;386;477;567;581;597;630;740;792;810;877;908;926;932;1150;1165;1175;1186;1210;1224;1226;1250;1266;1270;1410;1417;1427;1438;1439;1441;1508;1573;1718;1725;1801;1833;1886;1896;1908;1975;2025;2047;2068;2099;2129;2142;2182;2255;2274;2309;2318;2339;2350;2379;2381;2396;2409;2411;2452;2463;2473;2487;2553;2604;2609;2636;2650;2652;2706;2761;2841;2846;2892;2903;2915;2931;3027;3044;3053;3057;3091;3182;3183;3231;3237;3258;3259;3285;3316;3373;3384;3420;3469;3476;3551;3590;3647;3681;3685;3848;3849;3875;3887;3924;3925;3968;4027;4060;4091;4092;4118;4121;4138;4140;4152;4158;4167;4168;4173;4205;4348;4428;4480;4513;4609
71905	1414;2765;3967;4376	236;300;338;346;386;477;567;581;597;630;740;792;810;877;908;926;932;1150;1165;1175;1186;1210;1224;1226;1250;1266;1270;1410;1417;1427;1438;1439;1441;1508;1573;1718;1725;1801;1833;1886;1896;1908;1975;2025;2047;2068;2099;2129;2142;2182;2255;2274;2309;2318;2339;2350;2379;2381;2396;2409;2411;2452;2463;2473;2487;2553;2604;2609;2636;2650;2652;2706;2761;2841;2846;2892;2903;2915;2931;3027;3044;3053;3057;3091;3182;3183;3231;3237;3258;3259;3285;3316;3373;3384;3420;3469;3476;3551;3590;3647;3681;3685;3848;3849;3875;3887;3924;3925;3968;4027;4060;4091;4092;4118;4121;4138;4140;4152;4158;4167;4168;4173;4205;4348;4428;4480;4513;4609
71906	1414;2765;3967;4376	236;300;338;346;386;477;567;581;597;630;740;792;810;877;908;926;932;1150;1165;1175;1186;1210;1224;1226;1250;1266;1270;1410;1417;1427;1438;1439;1441;1508;1573;1718;1725;1801;1833;1886;1896;1908;1975;2025;2047;2068;2099;2129;2142;2182;2255;2274;2309;2318;2339;2350;2379;2381;2396;2409;2411;2452;2463;2473;2487;2553;2604;2609;2636;2650;2652;2706;2761;2841;2846;2892;2903;2915;2931;3027;3044;3053;3057;3091;3182;3183;3231;3237;3258;3259;3285;3316;3373;3384;3420;3469;3476;3551;3590;3647;3681;3685;3848;3849;3875;3887;3924;3925;3968;4027;4060;4091;4092;4118;4121;4138;4140;4152;4158;4167;4168;4173;4205;4348;4428;4480;4513;4609
71907	1414;2765;3967;4376	236;300;338;346;386;477;567;581;597;630;740;792;810;877;908;926;932;1150;1165;1175;1186;1210;1224;1226;1250;1266;1270;1410;1417;1427;1438;1439;1441;1508;1573;1718;1725;1801;1833;1886;1896;1908;1975;2025;2047;2068;2099;2129;2142;2182;2255;2274;2309;2318;2339;2350;2379;2381;2396;2409;2411;2452;2463;2473;2487;2553;2604;2609;2636;2650;2652;2706;2761;2841;2846;2892;2903;2915;2931;3027;3044;3053;3057;3091;3182;3183;3231;3237;3258;3259;3285;3316;3373;3384;3420;3469;3476;3551;3590;3647;3681;3685;3848;3849;3875;3887;3924;3925;3968;4027;4060;4091;4092;4118;4121;4138;4140;4152;4158;4167;4168;4173;4205;4348;4428;4480;4513;4609
71908	1414;2765;3967;4376	236;300;338;346;386;477;567;581;597;630;740;792;810;877;908;926;932;1150;1165;1175;1186;1210;1224;1226;1250;1266;1270;1410;1417;1427;1438;1439;1441;1508;1573;1718;1725;1801;1833;1886;1896;1908;1975;2025;2047;2068;2099;2129;2142;2182;2255;2274;2309;2318;2339;2350;2379;2381;2396;2409;2411;2452;2463;2473;2487;2553;2604;2609;2636;2650;2652;2706;2761;2841;2846;2892;2903;2915;2931;3027;3044;3053;3057;3091;3182;3183;3231;3237;3258;3259;3285;3316;3373;3384;3420;3469;3476;3551;3590;3647;3681;3685;3848;3849;3875;3887;3924;3925;3968;4027;4060;4091;4092;4118;4121;4138;4140;4152;4158;4167;4168;4173;4205;4348;4428;4480;4513;4609
71909	1414;2765;3967;4376	236;300;338;346;386;477;567;581;597;630;740;792;810;877;908;926;932;1150;1165;1175;1186;1210;1224;1226;1250;1266;1270;1410;1417;1427;1438;1439;1441;1508;1573;1718;1725;1801;1833;1886;1896;1908;1975;2025;2047;2068;2099;2129;2142;2182;2255;2274;2309;2318;2339;2350;2379;2381;2396;2409;2411;2452;2463;2473;2487;2553;2604;2609;2636;2650;2652;2706;2761;2841;2846;2892;2903;2915;2931;3027;3044;3053;3057;3091;3182;3183;3231;3237;3258;3259;3285;3316;3373;3384;3420;3469;3476;3551;3590;3647;3681;3685;3848;3849;3875;3887;3924;3925;3968;4027;4060;4091;4092;4118;4121;4138;4140;4152;4158;4167;4168;4173;4205;4348;4428;4480;4513;4609
71910	1414;2765;3967;4376	236;300;338;346;386;477;567;581;597;630;740;792;810;877;908;926;932;1150;1165;1175;1186;1210;1224;1226;1250;1266;1270;1410;1417;1427;1438;1439;1441;1508;1573;1718;1725;1801;1833;1886;1896;1908;1975;2025;2047;2068;2099;2129;2142;2182;2255;2274;2309;2318;2339;2350;2379;2381;2396;2409;2411;2452;2463;2473;2487;2553;2604;2609;2636;2650;2652;2706;2761;2841;2846;2892;2903;2915;2931;3027;3044;3053;3057;3091;3182;3183;3231;3237;3258;3259;3285;3316;3373;3384;3420;3469;3476;3551;3590;3647;3681;3685;3848;3849;3875;3887;3924;3925;3968;4027;4060;4091;4092;4118;4121;4138;4140;4152;4158;4167;4168;4173;4205;4348;4428;4480;4513;4609
71911	1414;2765;3967;4376	236;300;338;346;386;477;567;581;597;630;740;792;810;877;908;926;932;1150;1165;1175;1186;1210;1224;1226;1250;1266;1270;1410;1417;1427;1438;1439;1441;1508;1573;1718;1725;1801;1833;1886;1896;1908;1975;2025;2047;2068;2099;2129;2142;2182;2255;2274;2309;2318;2339;2350;2379;2381;2396;2409;2411;2452;2463;2473;2487;2553;2604;2609;2636;2650;2652;2706;2761;2841;2846;2892;2903;2915;2931;3027;3044;3053;3057;3091;3182;3183;3231;3237;3258;3259;3285;3316;3373;3384;3420;3469;3476;3551;3590;3647;3681;3685;3848;3849;3875;3887;3924;3925;3968;4027;4060;4091;4092;4118;4121;4138;4140;4152;4158;4167;4168;4173;4205;4348;4428;4480;4513;4609
71912	1414;2765;3967;4376	236;300;338;346;386;477;567;581;597;630;740;792;810;877;908;926;932;1150;1165;1175;1186;1210;1224;1226;1250;1266;1270;1410;1417;1427;1438;1439;1441;1508;1573;1718;1725;1801;1833;1886;1896;1908;1975;2025;2047;2068;2099;2129;2142;2182;2255;2274;2309;2318;2339;2350;2379;2381;2396;2409;2411;2452;2463;2473;2487;2553;2604;2609;2636;2650;2652;2706;2761;2841;2846;2892;2903;2915;2931;3027;3044;3053;3057;3091;3182;3183;3231;3237;3258;3259;3285;3316;3373;3384;3420;3469;3476;3551;3590;3647;3681;3685;3848;3849;3875;3887;3924;3925;3968;4027;4060;4091;4092;4118;4121;4138;4140;4152;4158;4167;4168;4173;4205;4348;4428;4480;4513;4609
71913	1414;2765;3967;4376	236;300;338;346;386;477;567;581;597;630;740;792;810;877;908;926;932;1150;1165;1175;1186;1210;1224;1226;1250;1266;1270;1410;1417;1427;1438;1439;1441;1508;1573;1718;1725;1801;1833;1886;1896;1908;1975;2025;2047;2068;2099;2129;2142;2182;2255;2274;2309;2318;2339;2350;2379;2381;2396;2409;2411;2452;2463;2473;2487;2553;2604;2609;2636;2650;2652;2706;2761;2841;2846;2892;2903;2915;2931;3027;3044;3053;3057;3091;3182;3183;3231;3237;3258;3259;3285;3316;3373;3384;3420;3469;3476;3551;3590;3647;3681;3685;3848;3849;3875;3887;3924;3925;3968;4027;4060;4091;4092;4118;4121;4138;4140;4152;4158;4167;4168;4173;4205;4348;4428;4480;4513;4609
71914	1414;2765;3967;4376	236;300;338;346;386;477;567;581;597;630;740;792;810;877;908;926;932;1150;1165;1175;1186;1210;1224;1226;1250;1266;1270;1410;1417;1427;1438;1439;1441;1508;1573;1718;1725;1801;1833;1886;1896;1908;1975;2025;2047;2068;2099;2129;2142;2182;2255;2274;2309;2318;2339;2350;2379;2381;2396;2409;2411;2452;2463;2473;2487;2553;2604;2609;2636;2650;2652;2706;2761;2841;2846;2892;2903;2915;2931;3027;3044;3053;3057;3091;3182;3183;3231;3237;3258;3259;3285;3316;3373;3384;3420;3469;3476;3551;3590;3647;3681;3685;3848;3849;3875;3887;3924;3925;3968;4027;4060;4091;4092;4118;4121;4138;4140;4152;4158;4167;4168;4173;4205;4348;4428;4480;4513;4609
71915	1414;2765;3967;4376	236;300;338;346;386;477;567;581;597;630;740;792;810;877;908;926;932;1150;1165;1175;1186;1210;1224;1226;1250;1266;1270;1410;1417;1427;1438;1439;1441;1508;1573;1718;1725;1801;1833;1886;1896;1908;1975;2025;2047;2068;2099;2129;2142;2182;2255;2274;2309;2318;2339;2350;2379;2381;2396;2409;2411;2452;2463;2473;2487;2553;2604;2609;2636;2650;2652;2706;2761;2841;2846;2892;2903;2915;2931;3027;3044;3053;3057;3091;3182;3183;3231;3237;3258;3259;3285;3316;3373;3384;3420;3469;3476;3551;3590;3647;3681;3685;3848;3849;3875;3887;3924;3925;3968;4027;4060;4091;4092;4118;4121;4138;4140;4152;4158;4167;4168;4173;4205;4348;4428;4480;4513;4609
71916	1414;2765;3967;4376	236;300;338;346;386;477;567;581;597;630;740;792;810;877;908;926;932;1150;1165;1175;1186;1210;1224;1226;1250;1266;1270;1410;1417;1427;1438;1439;1441;1508;1573;1718;1725;1801;1833;1886;1896;1908;1975;2025;2047;2068;2099;2129;2142;2182;2255;2274;2309;2318;2339;2350;2379;2381;2396;2409;2411;2452;2463;2473;2487;2553;2604;2609;2636;2650;2652;2706;2761;2841;2846;2892;2903;2915;2931;3027;3044;3053;3057;3091;3182;3183;3231;3237;3258;3259;3285;3316;3373;3384;3420;3469;3476;3551;3590;3647;3681;3685;3848;3849;3875;3887;3924;3925;3968;4027;4060;4091;4092;4118;4121;4138;4140;4152;4158;4167;4168;4173;4205;4348;4428;4480;4513;4609
71917	1414;2765;3967;4376	236;300;338;346;386;477;567;581;597;630;740;792;810;877;908;926;932;1150;1165;1175;1186;1210;1224;1226;1250;1266;1270;1410;1417;1427;1438;1439;1441;1508;1573;1718;1725;1801;1833;1886;1896;1908;1975;2025;2047;2068;2099;2129;2142;2182;2255;2274;2309;2318;2339;2350;2379;2381;2396;2409;2411;2452;2463;2473;2487;2553;2604;2609;2636;2650;2652;2706;2761;2841;2846;2892;2903;2915;2931;3027;3044;3053;3057;3091;3182;3183;3231;3237;3258;3259;3285;3316;3373;3384;3420;3469;3476;3551;3590;3647;3681;3685;3848;3849;3875;3887;3924;3925;3968;4027;4060;4091;4092;4118;4121;4138;4140;4152;4158;4167;4168;4173;4205;4348;4428;4480;4513;4609
71918	1414;2765;3967;4376	236;300;338;346;386;477;567;581;597;630;740;792;810;877;908;926;932;1150;1165;1175;1186;1210;1224;1226;1250;1266;1270;1410;1417;1427;1438;1439;1441;1508;1573;1718;1725;1801;1833;1886;1896;1908;1975;2025;2047;2068;2099;2129;2142;2182;2255;2274;2309;2318;2339;2350;2379;2381;2396;2409;2411;2452;2463;2473;2487;2553;2604;2609;2636;2650;2652;2706;2761;2841;2846;2892;2903;2915;2931;3027;3044;3053;3057;3091;3182;3183;3231;3237;3258;3259;3285;3316;3373;3384;3420;3469;3476;3551;3590;3647;3681;3685;3848;3849;3875;3887;3924;3925;3968;4027;4060;4091;4092;4118;4121;4138;4140;4152;4158;4167;4168;4173;4205;4348;4428;4480;4513;4609
71919	1414;2765;3967;4376	236;300;338;346;386;477;567;581;597;630;740;792;810;877;908;926;932;1150;1165;1175;1186;1210;1224;1226;1250;1266;1270;1410;1417;1427;1438;1439;1441;1508;1573;1718;1725;1801;1833;1886;1896;1908;1975;2025;2047;2068;2099;2129;2142;2182;2255;2274;2309;2318;2339;2350;2379;2381;2396;2409;2411;2452;2463;2473;2487;2553;2604;2609;2636;2650;2652;2706;2761;2841;2846;2892;2903;2915;2931;3027;3044;3053;3057;3091;3182;3183;3231;3237;3258;3259;3285;3316;3373;3384;3420;3469;3476;3551;3590;3647;3681;3685;3848;3849;3875;3887;3924;3925;3968;4027;4060;4091;4092;4118;4121;4138;4140;4152;4158;4167;4168;4173;4205;4348;4428;4480;4513;4609
71920	1414;2765;3967;4376	236;300;338;346;386;477;567;581;597;630;740;792;810;877;908;926;932;1150;1165;1175;1186;1210;1224;1226;1250;1266;1270;1410;1417;1427;1438;1439;1441;1508;1573;1718;1725;1801;1833;1886;1896;1908;1975;2025;2047;2068;2099;2129;2142;2182;2255;2274;2309;2318;2339;2350;2379;2381;2396;2409;2411;2452;2463;2473;2487;2553;2604;2609;2636;2650;2652;2706;2761;2841;2846;2892;2903;2915;2931;3027;3044;3053;3057;3091;3182;3183;3231;3237;3258;3259;3285;3316;3373;3384;3420;3469;3476;3551;3590;3647;3681;3685;3848;3849;3875;3887;3924;3925;3968;4027;4060;4091;4092;4118;4121;4138;4140;4152;4158;4167;4168;4173;4205;4348;4428;4480;4513;4609
71921	1414;2765;3967;4376	236;300;338;346;386;477;567;581;597;630;740;792;810;877;908;926;932;1150;1165;1175;1186;1210;1224;1226;1250;1266;1270;1410;1417;1427;1438;1439;1441;1508;1573;1718;1725;1801;1833;1886;1896;1908;1975;2025;2047;2068;2099;2129;2142;2182;2255;2274;2309;2318;2339;2350;2379;2381;2396;2409;2411;2452;2463;2473;2487;2553;2604;2609;2636;2650;2652;2706;2761;2841;2846;2892;2903;2915;2931;3027;3044;3053;3057;3091;3182;3183;3231;3237;3258;3259;3285;3316;3373;3384;3420;3469;3476;3551;3590;3647;3681;3685;3848;3849;3875;3887;3924;3925;3968;4027;4060;4091;4092;4118;4121;4138;4140;4152;4158;4167;4168;4173;4205;4348;4428;4480;4513;4609
71922	1414;2765;3967;4376	236;300;338;346;386;477;567;581;597;630;740;792;810;877;908;926;932;1150;1165;1175;1186;1210;1224;1226;1250;1266;1270;1410;1417;1427;1438;1439;1441;1508;1573;1718;1725;1801;1833;1886;1896;1908;1975;2025;2047;2068;2099;2129;2142;2182;2255;2274;2309;2318;2339;2350;2379;2381;2396;2409;2411;2452;2463;2473;2487;2553;2604;2609;2636;2650;2652;2706;2761;2841;2846;2892;2903;2915;2931;3027;3044;3053;3057;3091;3182;3183;3231;3237;3258;3259;3285;3316;3373;3384;3420;3469;3476;3551;3590;3647;3681;3685;3848;3849;3875;3887;3924;3925;3968;4027;4060;4091;4092;4118;4121;4138;4140;4152;4158;4167;4168;4173;4205;4348;4428;4480;4513;4609
71923	1414;2765;3967;4376	236;300;338;346;386;477;567;581;597;630;740;792;810;877;908;926;932;1150;1165;1175;1186;1210;1224;1226;1250;1266;1270;1410;1417;1427;1438;1439;1441;1508;1573;1718;1725;1801;1833;1886;1896;1908;1975;2025;2047;2068;2099;2129;2142;2182;2255;2274;2309;2318;2339;2350;2379;2381;2396;2409;2411;2452;2463;2473;2487;2553;2604;2609;2636;2650;2652;2706;2761;2841;2846;2892;2903;2915;2931;3027;3044;3053;3057;3091;3182;3183;3231;3237;3258;3259;3285;3316;3373;3384;3420;3469;3476;3551;3590;3647;3681;3685;3848;3849;3875;3887;3924;3925;3968;4027;4060;4091;4092;4118;4121;4138;4140;4152;4158;4167;4168;4173;4205;4348;4428;4480;4513;4609
71924	1414;2765;3967;4376	236;300;338;346;386;477;567;581;597;630;740;792;810;877;908;926;932;1150;1165;1175;1186;1210;1224;1226;1250;1266;1270;1410;1417;1427;1438;1439;1441;1508;1573;1718;1725;1801;1833;1886;1896;1908;1975;2025;2047;2068;2099;2129;2142;2182;2255;2274;2309;2318;2339;2350;2379;2381;2396;2409;2411;2452;2463;2473;2487;2553;2604;2609;2636;2650;2652;2706;2761;2841;2846;2892;2903;2915;2931;3027;3044;3053;3057;3091;3182;3183;3231;3237;3258;3259;3285;3316;3373;3384;3420;3469;3476;3551;3590;3647;3681;3685;3848;3849;3875;3887;3924;3925;3968;4027;4060;4091;4092;4118;4121;4138;4140;4152;4158;4167;4168;4173;4205;4348;4428;4480;4513;4609
71925	1414;2765;3967;4376	236;300;338;346;386;477;567;581;597;630;740;792;810;877;908;926;932;1150;1165;1175;1186;1210;1224;1226;1250;1266;1270;1410;1417;1427;1438;1439;1441;1508;1573;1718;1725;1801;1833;1886;1896;1908;1975;2025;2047;2068;2099;2129;2142;2182;2255;2274;2309;2318;2339;2350;2379;2381;2396;2409;2411;2452;2463;2473;2487;2553;2604;2609;2636;2650;2652;2706;2761;2841;2846;2892;2903;2915;2931;3027;3044;3053;3057;3091;3182;3183;3231;3237;3258;3259;3285;3316;3373;3384;3420;3469;3476;3551;3590;3647;3681;3685;3848;3849;3875;3887;3924;3925;3968;4027;4060;4091;4092;4118;4121;4138;4140;4152;4158;4167;4168;4173;4205;4348;4428;4480;4513;4609
71926	1414;2765;3967;4376	236;300;338;346;386;477;567;581;597;630;740;792;810;877;908;926;932;1150;1165;1175;1186;1210;1224;1226;1250;1266;1270;1410;1417;1427;1438;1439;1441;1508;1573;1718;1725;1801;1833;1886;1896;1908;1975;2025;2047;2068;2099;2129;2142;2182;2255;2274;2309;2318;2339;2350;2379;2381;2396;2409;2411;2452;2463;2473;2487;2553;2604;2609;2636;2650;2652;2706;2761;2841;2846;2892;2903;2915;2931;3027;3044;3053;3057;3091;3182;3183;3231;3237;3258;3259;3285;3316;3373;3384;3420;3469;3476;3551;3590;3647;3681;3685;3848;3849;3875;3887;3924;3925;3968;4027;4060;4091;4092;4118;4121;4138;4140;4152;4158;4167;4168;4173;4205;4348;4428;4480;4513;4609
71927	1414;2765;3967;4376	236;300;338;346;386;477;567;581;597;630;740;792;810;877;908;926;932;1150;1165;1175;1186;1210;1224;1226;1250;1266;1270;1410;1417;1427;1438;1439;1441;1508;1573;1718;1725;1801;1833;1886;1896;1908;1975;2025;2047;2068;2099;2129;2142;2182;2255;2274;2309;2318;2339;2350;2379;2381;2396;2409;2411;2452;2463;2473;2487;2553;2604;2609;2636;2650;2652;2706;2761;2841;2846;2892;2903;2915;2931;3027;3044;3053;3057;3091;3182;3183;3231;3237;3258;3259;3285;3316;3373;3384;3420;3469;3476;3551;3590;3647;3681;3685;3848;3849;3875;3887;3924;3925;3968;4027;4060;4091;4092;4118;4121;4138;4140;4152;4158;4167;4168;4173;4205;4348;4428;4480;4513;4609
71928	1414;2765;3967;4376	236;300;338;346;386;477;567;581;597;630;740;792;810;877;908;926;932;1150;1165;1175;1186;1210;1224;1226;1250;1266;1270;1410;1417;1427;1438;1439;1441;1508;1573;1718;1725;1801;1833;1886;1896;1908;1975;2025;2047;2068;2099;2129;2142;2182;2255;2274;2309;2318;2339;2350;2379;2381;2396;2409;2411;2452;2463;2473;2487;2553;2604;2609;2636;2650;2652;2706;2761;2841;2846;2892;2903;2915;2931;3027;3044;3053;3057;3091;3182;3183;3231;3237;3258;3259;3285;3316;3373;3384;3420;3469;3476;3551;3590;3647;3681;3685;3848;3849;3875;3887;3924;3925;3968;4027;4060;4091;4092;4118;4121;4138;4140;4152;4158;4167;4168;4173;4205;4348;4428;4480;4513;4609
71929	1414;2765;3967;4376	236;300;338;346;386;477;567;581;597;630;740;792;810;877;908;926;932;1150;1165;1175;1186;1210;1224;1226;1250;1266;1270;1410;1417;1427;1438;1439;1441;1508;1573;1718;1725;1801;1833;1886;1896;1908;1975;2025;2047;2068;2099;2129;2142;2182;2255;2274;2309;2318;2339;2350;2379;2381;2396;2409;2411;2452;2463;2473;2487;2553;2604;2609;2636;2650;2652;2706;2761;2841;2846;2892;2903;2915;2931;3027;3044;3053;3057;3091;3182;3183;3231;3237;3258;3259;3285;3316;3373;3384;3420;3469;3476;3551;3590;3647;3681;3685;3848;3849;3875;3887;3924;3925;3968;4027;4060;4091;4092;4118;4121;4138;4140;4152;4158;4167;4168;4173;4205;4348;4428;4480;4513;4609
71930	1414;2765;3967;4376	236;300;338;346;386;477;567;581;597;630;740;792;810;877;908;926;932;1150;1165;1175;1186;1210;1224;1226;1250;1266;1270;1410;1417;1427;1438;1439;1441;1508;1573;1718;1725;1801;1833;1886;1896;1908;1975;2025;2047;2068;2099;2129;2142;2182;2255;2274;2309;2318;2339;2350;2379;2381;2396;2409;2411;2452;2463;2473;2487;2553;2604;2609;2636;2650;2652;2706;2761;2841;2846;2892;2903;2915;2931;3027;3044;3053;3057;3091;3182;3183;3231;3237;3258;3259;3285;3316;3373;3384;3420;3469;3476;3551;3590;3647;3681;3685;3848;3849;3875;3887;3924;3925;3968;4027;4060;4091;4092;4118;4121;4138;4140;4152;4158;4167;4168;4173;4205;4348;4428;4480;4513;4609
71931	1414;2765;3967;4376	236;300;338;346;386;477;567;581;597;630;740;792;810;877;908;926;932;1150;1165;1175;1186;1210;1224;1226;1250;1266;1270;1410;1417;1427;1438;1439;1441;1508;1573;1718;1725;1801;1833;1886;1896;1908;1975;2025;2047;2068;2099;2129;2142;2182;2255;2274;2309;2318;2339;2350;2379;2381;2396;2409;2411;2452;2463;2473;2487;2553;2604;2609;2636;2650;2652;2706;2761;2841;2846;2892;2903;2915;2931;3027;3044;3053;3057;3091;3182;3183;3231;3237;3258;3259;3285;3316;3373;3384;3420;3469;3476;3551;3590;3647;3681;3685;3848;3849;3875;3887;3924;3925;3968;4027;4060;4091;4092;4118;4121;4138;4140;4152;4158;4167;4168;4173;4205;4348;4428;4480;4513;4609
71932	1414;2765;3967;4376	236;300;338;346;386;477;567;581;597;630;740;792;810;877;908;926;932;1150;1165;1175;1186;1210;1224;1226;1250;1266;1270;1410;1417;1427;1438;1439;1441;1508;1573;1718;1725;1801;1833;1886;1896;1908;1975;2025;2047;2068;2099;2129;2142;2182;2255;2274;2309;2318;2339;2350;2379;2381;2396;2409;2411;2452;2463;2473;2487;2553;2604;2609;2636;2650;2652;2706;2761;2841;2846;2892;2903;2915;2931;3027;3044;3053;3057;3091;3182;3183;3231;3237;3258;3259;3285;3316;3373;3384;3420;3469;3476;3551;3590;3647;3681;3685;3848;3849;3875;3887;3924;3925;3968;4027;4060;4091;4092;4118;4121;4138;4140;4152;4158;4167;4168;4173;4205;4348;4428;4480;4513;4609
71933	1414;2765;3967;4376	236;300;338;346;386;477;567;581;597;630;740;792;810;877;908;926;932;1150;1165;1175;1186;1210;1224;1226;1250;1266;1270;1410;1417;1427;1438;1439;1441;1508;1573;1718;1725;1801;1833;1886;1896;1908;1975;2025;2047;2068;2099;2129;2142;2182;2255;2274;2309;2318;2339;2350;2379;2381;2396;2409;2411;2452;2463;2473;2487;2553;2604;2609;2636;2650;2652;2706;2761;2841;2846;2892;2903;2915;2931;3027;3044;3053;3057;3091;3182;3183;3231;3237;3258;3259;3285;3316;3373;3384;3420;3469;3476;3551;3590;3647;3681;3685;3848;3849;3875;3887;3924;3925;3968;4027;4060;4091;4092;4118;4121;4138;4140;4152;4158;4167;4168;4173;4205;4348;4428;4480;4513;4609
71934	1414;2765;3967;4376	236;300;338;346;386;477;567;581;597;630;740;792;810;877;908;926;932;1150;1165;1175;1186;1210;1224;1226;1250;1266;1270;1410;1417;1427;1438;1439;1441;1508;1573;1718;1725;1801;1833;1886;1896;1908;1975;2025;2047;2068;2099;2129;2142;2182;2255;2274;2309;2318;2339;2350;2379;2381;2396;2409;2411;2452;2463;2473;2487;2553;2604;2609;2636;2650;2652;2706;2761;2841;2846;2892;2903;2915;2931;3027;3044;3053;3057;3091;3182;3183;3231;3237;3258;3259;3285;3316;3373;3384;3420;3469;3476;3551;3590;3647;3681;3685;3848;3849;3875;3887;3924;3925;3968;4027;4060;4091;4092;4118;4121;4138;4140;4152;4158;4167;4168;4173;4205;4348;4428;4480;4513;4609
71935	1414;2765;3967;4376	236;300;338;346;386;477;567;581;597;630;740;792;810;877;908;926;932;1150;1165;1175;1186;1210;1224;1226;1250;1266;1270;1410;1417;1427;1438;1439;1441;1508;1573;1718;1725;1801;1833;1886;1896;1908;1975;2025;2047;2068;2099;2129;2142;2182;2255;2274;2309;2318;2339;2350;2379;2381;2396;2409;2411;2452;2463;2473;2487;2553;2604;2609;2636;2650;2652;2706;2761;2841;2846;2892;2903;2915;2931;3027;3044;3053;3057;3091;3182;3183;3231;3237;3258;3259;3285;3316;3373;3384;3420;3469;3476;3551;3590;3647;3681;3685;3848;3849;3875;3887;3924;3925;3968;4027;4060;4091;4092;4118;4121;4138;4140;4152;4158;4167;4168;4173;4205;4348;4428;4480;4513;4609
71936	1414;2765;3967;4376	236;300;338;346;386;477;567;581;597;630;740;792;810;877;908;926;932;1150;1165;1175;1186;1210;1224;1226;1250;1266;1270;1410;1417;1427;1438;1439;1441;1508;1573;1718;1725;1801;1833;1886;1896;1908;1975;2025;2047;2068;2099;2129;2142;2182;2255;2274;2309;2318;2339;2350;2379;2381;2396;2409;2411;2452;2463;2473;2487;2553;2604;2609;2636;2650;2652;2706;2761;2841;2846;2892;2903;2915;2931;3027;3044;3053;3057;3091;3182;3183;3231;3237;3258;3259;3285;3316;3373;3384;3420;3469;3476;3551;3590;3647;3681;3685;3848;3849;3875;3887;3924;3925;3968;4027;4060;4091;4092;4118;4121;4138;4140;4152;4158;4167;4168;4173;4205;4348;4428;4480;4513;4609
72230	1414;2765;3967;4376	236;300;338;346;386;477;567;581;597;630;740;792;810;877;908;926;932;1150;1165;1175;1186;1210;1224;1226;1250;1266;1270;1410;1417;1427;1438;1439;1441;1508;1573;1718;1725;1801;1833;1886;1896;1908;1975;2025;2047;2068;2099;2129;2142;2182;2255;2274;2309;2318;2339;2350;2379;2381;2396;2409;2411;2452;2463;2473;2487;2553;2604;2609;2636;2650;2652;2706;2761;2841;2846;2892;2903;2915;2931;3027;3044;3053;3057;3091;3182;3183;3231;3237;3258;3259;3285;3316;3373;3384;3420;3469;3476;3551;3590;3647;3681;3685;3848;3849;3875;3887;3924;3925;3968;4027;4060;4091;4092;4118;4121;4138;4140;4152;4158;4167;4168;4173;4205;4348;4428;4480;4513;4609
72231	1414;2765;3967;4376	236;300;338;346;386;477;567;581;597;630;740;792;810;877;908;926;932;1150;1165;1175;1186;1210;1224;1226;1250;1266;1270;1410;1417;1427;1438;1439;1441;1508;1573;1718;1725;1801;1833;1886;1896;1908;1975;2025;2047;2068;2099;2129;2142;2182;2255;2274;2309;2318;2339;2350;2379;2381;2396;2409;2411;2452;2463;2473;2487;2553;2604;2609;2636;2650;2652;2706;2761;2841;2846;2892;2903;2915;2931;3027;3044;3053;3057;3091;3182;3183;3231;3237;3258;3259;3285;3316;3373;3384;3420;3469;3476;3551;3590;3647;3681;3685;3848;3849;3875;3887;3924;3925;3968;4027;4060;4091;4092;4118;4121;4138;4140;4152;4158;4167;4168;4173;4205;4348;4428;4480;4513;4609
72232	1414;2765;3967;4376	236;300;338;346;386;477;567;581;597;630;740;792;810;877;908;926;932;1150;1165;1175;1186;1210;1224;1226;1250;1266;1270;1410;1417;1427;1438;1439;1441;1508;1573;1718;1725;1801;1833;1886;1896;1908;1975;2025;2047;2068;2099;2129;2142;2182;2255;2274;2309;2318;2339;2350;2379;2381;2396;2409;2411;2452;2463;2473;2487;2553;2604;2609;2636;2650;2652;2706;2761;2841;2846;2892;2903;2915;2931;3027;3044;3053;3057;3091;3182;3183;3231;3237;3258;3259;3285;3316;3373;3384;3420;3469;3476;3551;3590;3647;3681;3685;3848;3849;3875;3887;3924;3925;3968;4027;4060;4091;4092;4118;4121;4138;4140;4152;4158;4167;4168;4173;4205;4348;4428;4480;4513;4609
72259	1414;2765;3967;4376	236;300;338;346;386;477;567;581;597;630;740;792;810;877;908;926;932;1150;1165;1175;1186;1210;1224;1226;1250;1266;1270;1410;1417;1427;1438;1439;1441;1508;1573;1718;1725;1801;1833;1886;1896;1908;1975;2025;2047;2068;2099;2129;2142;2182;2255;2274;2309;2318;2339;2350;2379;2381;2396;2409;2411;2452;2463;2473;2487;2553;2604;2609;2636;2650;2652;2706;2761;2841;2846;2892;2903;2915;2931;3027;3044;3053;3057;3091;3182;3183;3231;3237;3258;3259;3285;3316;3373;3384;3420;3469;3476;3551;3590;3647;3681;3685;3848;3849;3875;3887;3924;3925;3968;4027;4060;4091;4092;4118;4121;4138;4140;4152;4158;4167;4168;4173;4205;4348;4428;4480;4513;4609
72260	1414;2765;3967;4376	236;300;338;346;386;477;567;581;597;630;740;792;810;877;908;926;932;1150;1165;1175;1186;1210;1224;1226;1250;1266;1270;1410;1417;1427;1438;1439;1441;1508;1573;1718;1725;1801;1833;1886;1896;1908;1975;2025;2047;2068;2099;2129;2142;2182;2255;2274;2309;2318;2339;2350;2379;2381;2396;2409;2411;2452;2463;2473;2487;2553;2604;2609;2636;2650;2652;2706;2761;2841;2846;2892;2903;2915;2931;3027;3044;3053;3057;3091;3182;3183;3231;3237;3258;3259;3285;3316;3373;3384;3420;3469;3476;3551;3590;3647;3681;3685;3848;3849;3875;3887;3924;3925;3968;4027;4060;4091;4092;4118;4121;4138;4140;4152;4158;4167;4168;4173;4205;4348;4428;4480;4513;4609
72261	1414;2765;3967;4376	236;300;338;346;386;477;567;581;597;630;740;792;810;877;908;926;932;1150;1165;1175;1186;1210;1224;1226;1250;1266;1270;1410;1417;1427;1438;1439;1441;1508;1573;1718;1725;1801;1833;1886;1896;1908;1975;2025;2047;2068;2099;2129;2142;2182;2255;2274;2309;2318;2339;2350;2379;2381;2396;2409;2411;2452;2463;2473;2487;2553;2604;2609;2636;2650;2652;2706;2761;2841;2846;2892;2903;2915;2931;3027;3044;3053;3057;3091;3182;3183;3231;3237;3258;3259;3285;3316;3373;3384;3420;3469;3476;3551;3590;3647;3681;3685;3848;3849;3875;3887;3924;3925;3968;4027;4060;4091;4092;4118;4121;4138;4140;4152;4158;4167;4168;4173;4205;4348;4428;4480;4513;4609
72262	1414;2765;3967;4376	236;300;338;346;386;477;567;581;597;630;740;792;810;877;908;926;932;1150;1165;1175;1186;1210;1224;1226;1250;1266;1270;1410;1417;1427;1438;1439;1441;1508;1573;1718;1725;1801;1833;1886;1896;1908;1975;2025;2047;2068;2099;2129;2142;2182;2255;2274;2309;2318;2339;2350;2379;2381;2396;2409;2411;2452;2463;2473;2487;2553;2604;2609;2636;2650;2652;2706;2761;2841;2846;2892;2903;2915;2931;3027;3044;3053;3057;3091;3182;3183;3231;3237;3258;3259;3285;3316;3373;3384;3420;3469;3476;3551;3590;3647;3681;3685;3848;3849;3875;3887;3924;3925;3968;4027;4060;4091;4092;4118;4121;4138;4140;4152;4158;4167;4168;4173;4205;4348;4428;4480;4513;4609
72263	1414;2765;3967;4376	236;300;338;346;386;477;567;581;597;630;740;792;810;877;908;926;932;1150;1165;1175;1186;1210;1224;1226;1250;1266;1270;1410;1417;1427;1438;1439;1441;1508;1573;1718;1725;1801;1833;1886;1896;1908;1975;2025;2047;2068;2099;2129;2142;2182;2255;2274;2309;2318;2339;2350;2379;2381;2396;2409;2411;2452;2463;2473;2487;2553;2604;2609;2636;2650;2652;2706;2761;2841;2846;2892;2903;2915;2931;3027;3044;3053;3057;3091;3182;3183;3231;3237;3258;3259;3285;3316;3373;3384;3420;3469;3476;3551;3590;3647;3681;3685;3848;3849;3875;3887;3924;3925;3968;4027;4060;4091;4092;4118;4121;4138;4140;4152;4158;4167;4168;4173;4205;4348;4428;4480;4513;4609
72264	1414;2765;3967;4376	236;300;338;346;386;477;567;581;597;630;740;792;810;877;908;926;932;1150;1165;1175;1186;1210;1224;1226;1250;1266;1270;1410;1417;1427;1438;1439;1441;1508;1573;1718;1725;1801;1833;1886;1896;1908;1975;2025;2047;2068;2099;2129;2142;2182;2255;2274;2309;2318;2339;2350;2379;2381;2396;2409;2411;2452;2463;2473;2487;2553;2604;2609;2636;2650;2652;2706;2761;2841;2846;2892;2903;2915;2931;3027;3044;3053;3057;3091;3182;3183;3231;3237;3258;3259;3285;3316;3373;3384;3420;3469;3476;3551;3590;3647;3681;3685;3848;3849;3875;3887;3924;3925;3968;4027;4060;4091;4092;4118;4121;4138;4140;4152;4158;4167;4168;4173;4205;4348;4428;4480;4513;4609
72265	1414;2765;3967;4376	236;300;338;346;386;477;567;581;597;630;740;792;810;877;908;926;932;1150;1165;1175;1186;1210;1224;1226;1250;1266;1270;1410;1417;1427;1438;1439;1441;1508;1573;1718;1725;1801;1833;1886;1896;1908;1975;2025;2047;2068;2099;2129;2142;2182;2255;2274;2309;2318;2339;2350;2379;2381;2396;2409;2411;2452;2463;2473;2487;2553;2604;2609;2636;2650;2652;2706;2761;2841;2846;2892;2903;2915;2931;3027;3044;3053;3057;3091;3182;3183;3231;3237;3258;3259;3285;3316;3373;3384;3420;3469;3476;3551;3590;3647;3681;3685;3848;3849;3875;3887;3924;3925;3968;4027;4060;4091;4092;4118;4121;4138;4140;4152;4158;4167;4168;4173;4205;4348;4428;4480;4513;4609
72266	1414;2765;3967;4376	236;300;338;346;386;477;567;581;597;630;740;792;810;877;908;926;932;1150;1165;1175;1186;1210;1224;1226;1250;1266;1270;1410;1417;1427;1438;1439;1441;1508;1573;1718;1725;1801;1833;1886;1896;1908;1975;2025;2047;2068;2099;2129;2142;2182;2255;2274;2309;2318;2339;2350;2379;2381;2396;2409;2411;2452;2463;2473;2487;2553;2604;2609;2636;2650;2652;2706;2761;2841;2846;2892;2903;2915;2931;3027;3044;3053;3057;3091;3182;3183;3231;3237;3258;3259;3285;3316;3373;3384;3420;3469;3476;3551;3590;3647;3681;3685;3848;3849;3875;3887;3924;3925;3968;4027;4060;4091;4092;4118;4121;4138;4140;4152;4158;4167;4168;4173;4205;4348;4428;4480;4513;4609
72267	1414;2765;3967;4376	236;300;338;346;386;477;567;581;597;630;740;792;810;877;908;926;932;1150;1165;1175;1186;1210;1224;1226;1250;1266;1270;1410;1417;1427;1438;1439;1441;1508;1573;1718;1725;1801;1833;1886;1896;1908;1975;2025;2047;2068;2099;2129;2142;2182;2255;2274;2309;2318;2339;2350;2379;2381;2396;2409;2411;2452;2463;2473;2487;2553;2604;2609;2636;2650;2652;2706;2761;2841;2846;2892;2903;2915;2931;3027;3044;3053;3057;3091;3182;3183;3231;3237;3258;3259;3285;3316;3373;3384;3420;3469;3476;3551;3590;3647;3681;3685;3848;3849;3875;3887;3924;3925;3968;4027;4060;4091;4092;4118;4121;4138;4140;4152;4158;4167;4168;4173;4205;4348;4428;4480;4513;4609
72268	1414;2765;3967;4376	236;300;338;346;386;477;567;581;597;630;740;792;810;877;908;926;932;1150;1165;1175;1186;1210;1224;1226;1250;1266;1270;1410;1417;1427;1438;1439;1441;1508;1573;1718;1725;1801;1833;1886;1896;1908;1975;2025;2047;2068;2099;2129;2142;2182;2255;2274;2309;2318;2339;2350;2379;2381;2396;2409;2411;2452;2463;2473;2487;2553;2604;2609;2636;2650;2652;2706;2761;2841;2846;2892;2903;2915;2931;3027;3044;3053;3057;3091;3182;3183;3231;3237;3258;3259;3285;3316;3373;3384;3420;3469;3476;3551;3590;3647;3681;3685;3848;3849;3875;3887;3924;3925;3968;4027;4060;4091;4092;4118;4121;4138;4140;4152;4158;4167;4168;4173;4205;4348;4428;4480;4513;4609
72269	1414;2765;3967;4376	236;300;338;346;386;477;567;581;597;630;740;792;810;877;908;926;932;1150;1165;1175;1186;1210;1224;1226;1250;1266;1270;1410;1417;1427;1438;1439;1441;1508;1573;1718;1725;1801;1833;1886;1896;1908;1975;2025;2047;2068;2099;2129;2142;2182;2255;2274;2309;2318;2339;2350;2379;2381;2396;2409;2411;2452;2463;2473;2487;2553;2604;2609;2636;2650;2652;2706;2761;2841;2846;2892;2903;2915;2931;3027;3044;3053;3057;3091;3182;3183;3231;3237;3258;3259;3285;3316;3373;3384;3420;3469;3476;3551;3590;3647;3681;3685;3848;3849;3875;3887;3924;3925;3968;4027;4060;4091;4092;4118;4121;4138;4140;4152;4158;4167;4168;4173;4205;4348;4428;4480;4513;4609
72270	1414;2765;3967;4376	236;300;338;346;386;477;567;581;597;630;740;792;810;877;908;926;932;1150;1165;1175;1186;1210;1224;1226;1250;1266;1270;1410;1417;1427;1438;1439;1441;1508;1573;1718;1725;1801;1833;1886;1896;1908;1975;2025;2047;2068;2099;2129;2142;2182;2255;2274;2309;2318;2339;2350;2379;2381;2396;2409;2411;2452;2463;2473;2487;2553;2604;2609;2636;2650;2652;2706;2761;2841;2846;2892;2903;2915;2931;3027;3044;3053;3057;3091;3182;3183;3231;3237;3258;3259;3285;3316;3373;3384;3420;3469;3476;3551;3590;3647;3681;3685;3848;3849;3875;3887;3924;3925;3968;4027;4060;4091;4092;4118;4121;4138;4140;4152;4158;4167;4168;4173;4205;4348;4428;4480;4513;4609
72271	1414;2765;3967;4376	236;300;338;346;386;477;567;581;597;630;740;792;810;877;908;926;932;1150;1165;1175;1186;1210;1224;1226;1250;1266;1270;1410;1417;1427;1438;1439;1441;1508;1573;1718;1725;1801;1833;1886;1896;1908;1975;2025;2047;2068;2099;2129;2142;2182;2255;2274;2309;2318;2339;2350;2379;2381;2396;2409;2411;2452;2463;2473;2487;2553;2604;2609;2636;2650;2652;2706;2761;2841;2846;2892;2903;2915;2931;3027;3044;3053;3057;3091;3182;3183;3231;3237;3258;3259;3285;3316;3373;3384;3420;3469;3476;3551;3590;3647;3681;3685;3848;3849;3875;3887;3924;3925;3968;4027;4060;4091;4092;4118;4121;4138;4140;4152;4158;4167;4168;4173;4205;4348;4428;4480;4513;4609
72272	1414;2765;3967;4376	236;300;338;346;386;477;567;581;597;630;740;792;810;877;908;926;932;1150;1165;1175;1186;1210;1224;1226;1250;1266;1270;1410;1417;1427;1438;1439;1441;1508;1573;1718;1725;1801;1833;1886;1896;1908;1975;2025;2047;2068;2099;2129;2142;2182;2255;2274;2309;2318;2339;2350;2379;2381;2396;2409;2411;2452;2463;2473;2487;2553;2604;2609;2636;2650;2652;2706;2761;2841;2846;2892;2903;2915;2931;3027;3044;3053;3057;3091;3182;3183;3231;3237;3258;3259;3285;3316;3373;3384;3420;3469;3476;3551;3590;3647;3681;3685;3848;3849;3875;3887;3924;3925;3968;4027;4060;4091;4092;4118;4121;4138;4140;4152;4158;4167;4168;4173;4205;4348;4428;4480;4513;4609
72273	1414;2765;3967;4376	236;300;338;346;386;477;567;581;597;630;740;792;810;877;908;926;932;1150;1165;1175;1186;1210;1224;1226;1250;1266;1270;1410;1417;1427;1438;1439;1441;1508;1573;1718;1725;1801;1833;1886;1896;1908;1975;2025;2047;2068;2099;2129;2142;2182;2255;2274;2309;2318;2339;2350;2379;2381;2396;2409;2411;2452;2463;2473;2487;2553;2604;2609;2636;2650;2652;2706;2761;2841;2846;2892;2903;2915;2931;3027;3044;3053;3057;3091;3182;3183;3231;3237;3258;3259;3285;3316;3373;3384;3420;3469;3476;3551;3590;3647;3681;3685;3848;3849;3875;3887;3924;3925;3968;4027;4060;4091;4092;4118;4121;4138;4140;4152;4158;4167;4168;4173;4205;4348;4428;4480;4513;4609
72274	1414;2765;3967;4376	236;300;338;346;386;477;567;581;597;630;740;792;810;877;908;926;932;1150;1165;1175;1186;1210;1224;1226;1250;1266;1270;1410;1417;1427;1438;1439;1441;1508;1573;1718;1725;1801;1833;1886;1896;1908;1975;2025;2047;2068;2099;2129;2142;2182;2255;2274;2309;2318;2339;2350;2379;2381;2396;2409;2411;2452;2463;2473;2487;2553;2604;2609;2636;2650;2652;2706;2761;2841;2846;2892;2903;2915;2931;3027;3044;3053;3057;3091;3182;3183;3231;3237;3258;3259;3285;3316;3373;3384;3420;3469;3476;3551;3590;3647;3681;3685;3848;3849;3875;3887;3924;3925;3968;4027;4060;4091;4092;4118;4121;4138;4140;4152;4158;4167;4168;4173;4205;4348;4428;4480;4513;4609
72275	1414;2765;3967;4376	236;300;338;346;386;477;567;581;597;630;740;792;810;877;908;926;932;1150;1165;1175;1186;1210;1224;1226;1250;1266;1270;1410;1417;1427;1438;1439;1441;1508;1573;1718;1725;1801;1833;1886;1896;1908;1975;2025;2047;2068;2099;2129;2142;2182;2255;2274;2309;2318;2339;2350;2379;2381;2396;2409;2411;2452;2463;2473;2487;2553;2604;2609;2636;2650;2652;2706;2761;2841;2846;2892;2903;2915;2931;3027;3044;3053;3057;3091;3182;3183;3231;3237;3258;3259;3285;3316;3373;3384;3420;3469;3476;3551;3590;3647;3681;3685;3848;3849;3875;3887;3924;3925;3968;4027;4060;4091;4092;4118;4121;4138;4140;4152;4158;4167;4168;4173;4205;4348;4428;4480;4513;4609
72276	1414;2765;3967;4376	236;300;338;346;386;477;567;581;597;630;740;792;810;877;908;926;932;1150;1165;1175;1186;1210;1224;1226;1250;1266;1270;1410;1417;1427;1438;1439;1441;1508;1573;1718;1725;1801;1833;1886;1896;1908;1975;2025;2047;2068;2099;2129;2142;2182;2255;2274;2309;2318;2339;2350;2379;2381;2396;2409;2411;2452;2463;2473;2487;2553;2604;2609;2636;2650;2652;2706;2761;2841;2846;2892;2903;2915;2931;3027;3044;3053;3057;3091;3182;3183;3231;3237;3258;3259;3285;3316;3373;3384;3420;3469;3476;3551;3590;3647;3681;3685;3848;3849;3875;3887;3924;3925;3968;4027;4060;4091;4092;4118;4121;4138;4140;4152;4158;4167;4168;4173;4205;4348;4428;4480;4513;4609
72277	1414;2765;3967;4376	236;300;338;346;386;477;567;581;597;630;740;792;810;877;908;926;932;1150;1165;1175;1186;1210;1224;1226;1250;1266;1270;1410;1417;1427;1438;1439;1441;1508;1573;1718;1725;1801;1833;1886;1896;1908;1975;2025;2047;2068;2099;2129;2142;2182;2255;2274;2309;2318;2339;2350;2379;2381;2396;2409;2411;2452;2463;2473;2487;2553;2604;2609;2636;2650;2652;2706;2761;2841;2846;2892;2903;2915;2931;3027;3044;3053;3057;3091;3182;3183;3231;3237;3258;3259;3285;3316;3373;3384;3420;3469;3476;3551;3590;3647;3681;3685;3848;3849;3875;3887;3924;3925;3968;4027;4060;4091;4092;4118;4121;4138;4140;4152;4158;4167;4168;4173;4205;4348;4428;4480;4513;4609
72278	1414;2765;3967;4376	236;300;338;346;386;477;567;581;597;630;740;792;810;877;908;926;932;1150;1165;1175;1186;1210;1224;1226;1250;1266;1270;1410;1417;1427;1438;1439;1441;1508;1573;1718;1725;1801;1833;1886;1896;1908;1975;2025;2047;2068;2099;2129;2142;2182;2255;2274;2309;2318;2339;2350;2379;2381;2396;2409;2411;2452;2463;2473;2487;2553;2604;2609;2636;2650;2652;2706;2761;2841;2846;2892;2903;2915;2931;3027;3044;3053;3057;3091;3182;3183;3231;3237;3258;3259;3285;3316;3373;3384;3420;3469;3476;3551;3590;3647;3681;3685;3848;3849;3875;3887;3924;3925;3968;4027;4060;4091;4092;4118;4121;4138;4140;4152;4158;4167;4168;4173;4205;4348;4428;4480;4513;4609
72279	1414;2765;3967;4376	236;300;338;346;386;477;567;581;597;630;740;792;810;877;908;926;932;1150;1165;1175;1186;1210;1224;1226;1250;1266;1270;1410;1417;1427;1438;1439;1441;1508;1573;1718;1725;1801;1833;1886;1896;1908;1975;2025;2047;2068;2099;2129;2142;2182;2255;2274;2309;2318;2339;2350;2379;2381;2396;2409;2411;2452;2463;2473;2487;2553;2604;2609;2636;2650;2652;2706;2761;2841;2846;2892;2903;2915;2931;3027;3044;3053;3057;3091;3182;3183;3231;3237;3258;3259;3285;3316;3373;3384;3420;3469;3476;3551;3590;3647;3681;3685;3848;3849;3875;3887;3924;3925;3968;4027;4060;4091;4092;4118;4121;4138;4140;4152;4158;4167;4168;4173;4205;4348;4428;4480;4513;4609
72280	1414;2765;3967;4376	236;300;338;346;386;477;567;581;597;630;740;792;810;877;908;926;932;1150;1165;1175;1186;1210;1224;1226;1250;1266;1270;1410;1417;1427;1438;1439;1441;1508;1573;1718;1725;1801;1833;1886;1896;1908;1975;2025;2047;2068;2099;2129;2142;2182;2255;2274;2309;2318;2339;2350;2379;2381;2396;2409;2411;2452;2463;2473;2487;2553;2604;2609;2636;2650;2652;2706;2761;2841;2846;2892;2903;2915;2931;3027;3044;3053;3057;3091;3182;3183;3231;3237;3258;3259;3285;3316;3373;3384;3420;3469;3476;3551;3590;3647;3681;3685;3848;3849;3875;3887;3924;3925;3968;4027;4060;4091;4092;4118;4121;4138;4140;4152;4158;4167;4168;4173;4205;4348;4428;4480;4513;4609
72281	1414;2765;3967;4376	236;300;338;346;386;477;567;581;597;630;740;792;810;877;908;926;932;1150;1165;1175;1186;1210;1224;1226;1250;1266;1270;1410;1417;1427;1438;1439;1441;1508;1573;1718;1725;1801;1833;1886;1896;1908;1975;2025;2047;2068;2099;2129;2142;2182;2255;2274;2309;2318;2339;2350;2379;2381;2396;2409;2411;2452;2463;2473;2487;2553;2604;2609;2636;2650;2652;2706;2761;2841;2846;2892;2903;2915;2931;3027;3044;3053;3057;3091;3182;3183;3231;3237;3258;3259;3285;3316;3373;3384;3420;3469;3476;3551;3590;3647;3681;3685;3848;3849;3875;3887;3924;3925;3968;4027;4060;4091;4092;4118;4121;4138;4140;4152;4158;4167;4168;4173;4205;4348;4428;4480;4513;4609
72473	1414;2765;3967;4376	236;300;338;346;386;477;567;581;597;630;740;792;810;877;908;926;932;1150;1165;1175;1186;1210;1224;1226;1250;1266;1270;1410;1417;1427;1438;1439;1441;1508;1573;1718;1725;1801;1833;1886;1896;1908;1975;2025;2047;2068;2099;2129;2142;2182;2255;2274;2309;2318;2339;2350;2379;2381;2396;2409;2411;2452;2463;2473;2487;2553;2604;2609;2636;2650;2652;2706;2761;2841;2846;2892;2903;2915;2931;3027;3044;3053;3057;3091;3182;3183;3231;3237;3258;3259;3285;3316;3373;3384;3420;3469;3476;3551;3590;3647;3681;3685;3848;3849;3875;3887;3924;3925;3968;4027;4060;4091;4092;4118;4121;4138;4140;4152;4158;4167;4168;4173;4205;4348;4428;4480;4513;4609
72474	1414;2765;3967;4376	236;300;338;346;386;477;567;581;597;630;740;792;810;877;908;926;932;1150;1165;1175;1186;1210;1224;1226;1250;1266;1270;1410;1417;1427;1438;1439;1441;1508;1573;1718;1725;1801;1833;1886;1896;1908;1975;2025;2047;2068;2099;2129;2142;2182;2255;2274;2309;2318;2339;2350;2379;2381;2396;2409;2411;2452;2463;2473;2487;2553;2604;2609;2636;2650;2652;2706;2761;2841;2846;2892;2903;2915;2931;3027;3044;3053;3057;3091;3182;3183;3231;3237;3258;3259;3285;3316;3373;3384;3420;3469;3476;3551;3590;3647;3681;3685;3848;3849;3875;3887;3924;3925;3968;4027;4060;4091;4092;4118;4121;4138;4140;4152;4158;4167;4168;4173;4205;4348;4428;4480;4513;4609
72475	1414;2765;3967;4376	236;300;338;346;386;477;567;581;597;630;740;792;810;877;908;926;932;1150;1165;1175;1186;1210;1224;1226;1250;1266;1270;1410;1417;1427;1438;1439;1441;1508;1573;1718;1725;1801;1833;1886;1896;1908;1975;2025;2047;2068;2099;2129;2142;2182;2255;2274;2309;2318;2339;2350;2379;2381;2396;2409;2411;2452;2463;2473;2487;2553;2604;2609;2636;2650;2652;2706;2761;2841;2846;2892;2903;2915;2931;3027;3044;3053;3057;3091;3182;3183;3231;3237;3258;3259;3285;3316;3373;3384;3420;3469;3476;3551;3590;3647;3681;3685;3848;3849;3875;3887;3924;3925;3968;4027;4060;4091;4092;4118;4121;4138;4140;4152;4158;4167;4168;4173;4205;4348;4428;4480;4513;4609
72476	1414;2765;3967;4376	236;300;338;346;386;477;567;581;597;630;740;792;810;877;908;926;932;1150;1165;1175;1186;1210;1224;1226;1250;1266;1270;1410;1417;1427;1438;1439;1441;1508;1573;1718;1725;1801;1833;1886;1896;1908;1975;2025;2047;2068;2099;2129;2142;2182;2255;2274;2309;2318;2339;2350;2379;2381;2396;2409;2411;2452;2463;2473;2487;2553;2604;2609;2636;2650;2652;2706;2761;2841;2846;2892;2903;2915;2931;3027;3044;3053;3057;3091;3182;3183;3231;3237;3258;3259;3285;3316;3373;3384;3420;3469;3476;3551;3590;3647;3681;3685;3848;3849;3875;3887;3924;3925;3968;4027;4060;4091;4092;4118;4121;4138;4140;4152;4158;4167;4168;4173;4205;4348;4428;4480;4513;4609
72477	1414;2765;3967;4376	236;300;338;346;386;477;567;581;597;630;740;792;810;877;908;926;932;1150;1165;1175;1186;1210;1224;1226;1250;1266;1270;1410;1417;1427;1438;1439;1441;1508;1573;1718;1725;1801;1833;1886;1896;1908;1975;2025;2047;2068;2099;2129;2142;2182;2255;2274;2309;2318;2339;2350;2379;2381;2396;2409;2411;2452;2463;2473;2487;2553;2604;2609;2636;2650;2652;2706;2761;2841;2846;2892;2903;2915;2931;3027;3044;3053;3057;3091;3182;3183;3231;3237;3258;3259;3285;3316;3373;3384;3420;3469;3476;3551;3590;3647;3681;3685;3848;3849;3875;3887;3924;3925;3968;4027;4060;4091;4092;4118;4121;4138;4140;4152;4158;4167;4168;4173;4205;4348;4428;4480;4513;4609
72478	1414;2765;3967;4376	236;300;338;346;386;477;567;581;597;630;740;792;810;877;908;926;932;1150;1165;1175;1186;1210;1224;1226;1250;1266;1270;1410;1417;1427;1438;1439;1441;1508;1573;1718;1725;1801;1833;1886;1896;1908;1975;2025;2047;2068;2099;2129;2142;2182;2255;2274;2309;2318;2339;2350;2379;2381;2396;2409;2411;2452;2463;2473;2487;2553;2604;2609;2636;2650;2652;2706;2761;2841;2846;2892;2903;2915;2931;3027;3044;3053;3057;3091;3182;3183;3231;3237;3258;3259;3285;3316;3373;3384;3420;3469;3476;3551;3590;3647;3681;3685;3848;3849;3875;3887;3924;3925;3968;4027;4060;4091;4092;4118;4121;4138;4140;4152;4158;4167;4168;4173;4205;4348;4428;4480;4513;4609
72479	1414;2765;3967;4376	236;300;338;346;386;477;567;581;597;630;740;792;810;877;908;926;932;1150;1165;1175;1186;1210;1224;1226;1250;1266;1270;1410;1417;1427;1438;1439;1441;1508;1573;1718;1725;1801;1833;1886;1896;1908;1975;2025;2047;2068;2099;2129;2142;2182;2255;2274;2309;2318;2339;2350;2379;2381;2396;2409;2411;2452;2463;2473;2487;2553;2604;2609;2636;2650;2652;2706;2761;2841;2846;2892;2903;2915;2931;3027;3044;3053;3057;3091;3182;3183;3231;3237;3258;3259;3285;3316;3373;3384;3420;3469;3476;3551;3590;3647;3681;3685;3848;3849;3875;3887;3924;3925;3968;4027;4060;4091;4092;4118;4121;4138;4140;4152;4158;4167;4168;4173;4205;4348;4428;4480;4513;4609
72480	1414;2765;3967;4376	236;300;338;346;386;477;567;581;597;630;740;792;810;877;908;926;932;1150;1165;1175;1186;1210;1224;1226;1250;1266;1270;1410;1417;1427;1438;1439;1441;1508;1573;1718;1725;1801;1833;1886;1896;1908;1975;2025;2047;2068;2099;2129;2142;2182;2255;2274;2309;2318;2339;2350;2379;2381;2396;2409;2411;2452;2463;2473;2487;2553;2604;2609;2636;2650;2652;2706;2761;2841;2846;2892;2903;2915;2931;3027;3044;3053;3057;3091;3182;3183;3231;3237;3258;3259;3285;3316;3373;3384;3420;3469;3476;3551;3590;3647;3681;3685;3848;3849;3875;3887;3924;3925;3968;4027;4060;4091;4092;4118;4121;4138;4140;4152;4158;4167;4168;4173;4205;4348;4428;4480;4513;4609
72481	1414;2765;3967;4376	236;300;338;346;386;477;567;581;597;630;740;792;810;877;908;926;932;1150;1165;1175;1186;1210;1224;1226;1250;1266;1270;1410;1417;1427;1438;1439;1441;1508;1573;1718;1725;1801;1833;1886;1896;1908;1975;2025;2047;2068;2099;2129;2142;2182;2255;2274;2309;2318;2339;2350;2379;2381;2396;2409;2411;2452;2463;2473;2487;2553;2604;2609;2636;2650;2652;2706;2761;2841;2846;2892;2903;2915;2931;3027;3044;3053;3057;3091;3182;3183;3231;3237;3258;3259;3285;3316;3373;3384;3420;3469;3476;3551;3590;3647;3681;3685;3848;3849;3875;3887;3924;3925;3968;4027;4060;4091;4092;4118;4121;4138;4140;4152;4158;4167;4168;4173;4205;4348;4428;4480;4513;4609
72482	1414;2765;3967;4376	236;300;338;346;386;477;567;581;597;630;740;792;810;877;908;926;932;1150;1165;1175;1186;1210;1224;1226;1250;1266;1270;1410;1417;1427;1438;1439;1441;1508;1573;1718;1725;1801;1833;1886;1896;1908;1975;2025;2047;2068;2099;2129;2142;2182;2255;2274;2309;2318;2339;2350;2379;2381;2396;2409;2411;2452;2463;2473;2487;2553;2604;2609;2636;2650;2652;2706;2761;2841;2846;2892;2903;2915;2931;3027;3044;3053;3057;3091;3182;3183;3231;3237;3258;3259;3285;3316;3373;3384;3420;3469;3476;3551;3590;3647;3681;3685;3848;3849;3875;3887;3924;3925;3968;4027;4060;4091;4092;4118;4121;4138;4140;4152;4158;4167;4168;4173;4205;4348;4428;4480;4513;4609
72483	1414;2765;3967;4376	236;300;338;346;386;477;567;581;597;630;740;792;810;877;908;926;932;1150;1165;1175;1186;1210;1224;1226;1250;1266;1270;1410;1417;1427;1438;1439;1441;1508;1573;1718;1725;1801;1833;1886;1896;1908;1975;2025;2047;2068;2099;2129;2142;2182;2255;2274;2309;2318;2339;2350;2379;2381;2396;2409;2411;2452;2463;2473;2487;2553;2604;2609;2636;2650;2652;2706;2761;2841;2846;2892;2903;2915;2931;3027;3044;3053;3057;3091;3182;3183;3231;3237;3258;3259;3285;3316;3373;3384;3420;3469;3476;3551;3590;3647;3681;3685;3848;3849;3875;3887;3924;3925;3968;4027;4060;4091;4092;4118;4121;4138;4140;4152;4158;4167;4168;4173;4205;4348;4428;4480;4513;4609
72484	1414;2765;3967;4376	236;300;338;346;386;477;567;581;597;630;740;792;810;877;908;926;932;1150;1165;1175;1186;1210;1224;1226;1250;1266;1270;1410;1417;1427;1438;1439;1441;1508;1573;1718;1725;1801;1833;1886;1896;1908;1975;2025;2047;2068;2099;2129;2142;2182;2255;2274;2309;2318;2339;2350;2379;2381;2396;2409;2411;2452;2463;2473;2487;2553;2604;2609;2636;2650;2652;2706;2761;2841;2846;2892;2903;2915;2931;3027;3044;3053;3057;3091;3182;3183;3231;3237;3258;3259;3285;3316;3373;3384;3420;3469;3476;3551;3590;3647;3681;3685;3848;3849;3875;3887;3924;3925;3968;4027;4060;4091;4092;4118;4121;4138;4140;4152;4158;4167;4168;4173;4205;4348;4428;4480;4513;4609
72485	1414;2765;3967;4376	236;300;338;346;386;477;567;581;597;630;740;792;810;877;908;926;932;1150;1165;1175;1186;1210;1224;1226;1250;1266;1270;1410;1417;1427;1438;1439;1441;1508;1573;1718;1725;1801;1833;1886;1896;1908;1975;2025;2047;2068;2099;2129;2142;2182;2255;2274;2309;2318;2339;2350;2379;2381;2396;2409;2411;2452;2463;2473;2487;2553;2604;2609;2636;2650;2652;2706;2761;2841;2846;2892;2903;2915;2931;3027;3044;3053;3057;3091;3182;3183;3231;3237;3258;3259;3285;3316;3373;3384;3420;3469;3476;3551;3590;3647;3681;3685;3848;3849;3875;3887;3924;3925;3968;4027;4060;4091;4092;4118;4121;4138;4140;4152;4158;4167;4168;4173;4205;4348;4428;4480;4513;4609
72486	1414;2765;3967;4376	236;300;338;346;386;477;567;581;597;630;740;792;810;877;908;926;932;1150;1165;1175;1186;1210;1224;1226;1250;1266;1270;1410;1417;1427;1438;1439;1441;1508;1573;1718;1725;1801;1833;1886;1896;1908;1975;2025;2047;2068;2099;2129;2142;2182;2255;2274;2309;2318;2339;2350;2379;2381;2396;2409;2411;2452;2463;2473;2487;2553;2604;2609;2636;2650;2652;2706;2761;2841;2846;2892;2903;2915;2931;3027;3044;3053;3057;3091;3182;3183;3231;3237;3258;3259;3285;3316;3373;3384;3420;3469;3476;3551;3590;3647;3681;3685;3848;3849;3875;3887;3924;3925;3968;4027;4060;4091;4092;4118;4121;4138;4140;4152;4158;4167;4168;4173;4205;4348;4428;4480;4513;4609
72487	1414;2765;3967;4376	236;300;338;346;386;477;567;581;597;630;740;792;810;877;908;926;932;1150;1165;1175;1186;1210;1224;1226;1250;1266;1270;1410;1417;1427;1438;1439;1441;1508;1573;1718;1725;1801;1833;1886;1896;1908;1975;2025;2047;2068;2099;2129;2142;2182;2255;2274;2309;2318;2339;2350;2379;2381;2396;2409;2411;2452;2463;2473;2487;2553;2604;2609;2636;2650;2652;2706;2761;2841;2846;2892;2903;2915;2931;3027;3044;3053;3057;3091;3182;3183;3231;3237;3258;3259;3285;3316;3373;3384;3420;3469;3476;3551;3590;3647;3681;3685;3848;3849;3875;3887;3924;3925;3968;4027;4060;4091;4092;4118;4121;4138;4140;4152;4158;4167;4168;4173;4205;4348;4428;4480;4513;4609
72488	1414;2765;3967;4376	236;300;338;346;386;477;567;581;597;630;740;792;810;877;908;926;932;1150;1165;1175;1186;1210;1224;1226;1250;1266;1270;1410;1417;1427;1438;1439;1441;1508;1573;1718;1725;1801;1833;1886;1896;1908;1975;2025;2047;2068;2099;2129;2142;2182;2255;2274;2309;2318;2339;2350;2379;2381;2396;2409;2411;2452;2463;2473;2487;2553;2604;2609;2636;2650;2652;2706;2761;2841;2846;2892;2903;2915;2931;3027;3044;3053;3057;3091;3182;3183;3231;3237;3258;3259;3285;3316;3373;3384;3420;3469;3476;3551;3590;3647;3681;3685;3848;3849;3875;3887;3924;3925;3968;4027;4060;4091;4092;4118;4121;4138;4140;4152;4158;4167;4168;4173;4205;4348;4428;4480;4513;4609
72489	1414;2765;3967;4376	236;300;338;346;386;477;567;581;597;630;740;792;810;877;908;926;932;1150;1165;1175;1186;1210;1224;1226;1250;1266;1270;1410;1417;1427;1438;1439;1441;1508;1573;1718;1725;1801;1833;1886;1896;1908;1975;2025;2047;2068;2099;2129;2142;2182;2255;2274;2309;2318;2339;2350;2379;2381;2396;2409;2411;2452;2463;2473;2487;2553;2604;2609;2636;2650;2652;2706;2761;2841;2846;2892;2903;2915;2931;3027;3044;3053;3057;3091;3182;3183;3231;3237;3258;3259;3285;3316;3373;3384;3420;3469;3476;3551;3590;3647;3681;3685;3848;3849;3875;3887;3924;3925;3968;4027;4060;4091;4092;4118;4121;4138;4140;4152;4158;4167;4168;4173;4205;4348;4428;4480;4513;4609
72490	1414;2765;3967;4376	236;300;338;346;386;477;567;581;597;630;740;792;810;877;908;926;932;1150;1165;1175;1186;1210;1224;1226;1250;1266;1270;1410;1417;1427;1438;1439;1441;1508;1573;1718;1725;1801;1833;1886;1896;1908;1975;2025;2047;2068;2099;2129;2142;2182;2255;2274;2309;2318;2339;2350;2379;2381;2396;2409;2411;2452;2463;2473;2487;2553;2604;2609;2636;2650;2652;2706;2761;2841;2846;2892;2903;2915;2931;3027;3044;3053;3057;3091;3182;3183;3231;3237;3258;3259;3285;3316;3373;3384;3420;3469;3476;3551;3590;3647;3681;3685;3848;3849;3875;3887;3924;3925;3968;4027;4060;4091;4092;4118;4121;4138;4140;4152;4158;4167;4168;4173;4205;4348;4428;4480;4513;4609
72491	1414;2765;3967;4376	236;300;338;346;386;477;567;581;597;630;740;792;810;877;908;926;932;1150;1165;1175;1186;1210;1224;1226;1250;1266;1270;1410;1417;1427;1438;1439;1441;1508;1573;1718;1725;1801;1833;1886;1896;1908;1975;2025;2047;2068;2099;2129;2142;2182;2255;2274;2309;2318;2339;2350;2379;2381;2396;2409;2411;2452;2463;2473;2487;2553;2604;2609;2636;2650;2652;2706;2761;2841;2846;2892;2903;2915;2931;3027;3044;3053;3057;3091;3182;3183;3231;3237;3258;3259;3285;3316;3373;3384;3420;3469;3476;3551;3590;3647;3681;3685;3848;3849;3875;3887;3924;3925;3968;4027;4060;4091;4092;4118;4121;4138;4140;4152;4158;4167;4168;4173;4205;4348;4428;4480;4513;4609
72492	1414;2765;3967;4376	236;300;338;346;386;477;567;581;597;630;740;792;810;877;908;926;932;1150;1165;1175;1186;1210;1224;1226;1250;1266;1270;1410;1417;1427;1438;1439;1441;1508;1573;1718;1725;1801;1833;1886;1896;1908;1975;2025;2047;2068;2099;2129;2142;2182;2255;2274;2309;2318;2339;2350;2379;2381;2396;2409;2411;2452;2463;2473;2487;2553;2604;2609;2636;2650;2652;2706;2761;2841;2846;2892;2903;2915;2931;3027;3044;3053;3057;3091;3182;3183;3231;3237;3258;3259;3285;3316;3373;3384;3420;3469;3476;3551;3590;3647;3681;3685;3848;3849;3875;3887;3924;3925;3968;4027;4060;4091;4092;4118;4121;4138;4140;4152;4158;4167;4168;4173;4205;4348;4428;4480;4513;4609
72493	1414;2765;3967;4376	236;300;338;346;386;477;567;581;597;630;740;792;810;877;908;926;932;1150;1165;1175;1186;1210;1224;1226;1250;1266;1270;1410;1417;1427;1438;1439;1441;1508;1573;1718;1725;1801;1833;1886;1896;1908;1975;2025;2047;2068;2099;2129;2142;2182;2255;2274;2309;2318;2339;2350;2379;2381;2396;2409;2411;2452;2463;2473;2487;2553;2604;2609;2636;2650;2652;2706;2761;2841;2846;2892;2903;2915;2931;3027;3044;3053;3057;3091;3182;3183;3231;3237;3258;3259;3285;3316;3373;3384;3420;3469;3476;3551;3590;3647;3681;3685;3848;3849;3875;3887;3924;3925;3968;4027;4060;4091;4092;4118;4121;4138;4140;4152;4158;4167;4168;4173;4205;4348;4428;4480;4513;4609
72494	1414;2765;3967;4376	236;300;338;346;386;477;567;581;597;630;740;792;810;877;908;926;932;1150;1165;1175;1186;1210;1224;1226;1250;1266;1270;1410;1417;1427;1438;1439;1441;1508;1573;1718;1725;1801;1833;1886;1896;1908;1975;2025;2047;2068;2099;2129;2142;2182;2255;2274;2309;2318;2339;2350;2379;2381;2396;2409;2411;2452;2463;2473;2487;2553;2604;2609;2636;2650;2652;2706;2761;2841;2846;2892;2903;2915;2931;3027;3044;3053;3057;3091;3182;3183;3231;3237;3258;3259;3285;3316;3373;3384;3420;3469;3476;3551;3590;3647;3681;3685;3848;3849;3875;3887;3924;3925;3968;4027;4060;4091;4092;4118;4121;4138;4140;4152;4158;4167;4168;4173;4205;4348;4428;4480;4513;4609
72495	1414;2765;3967;4376	236;300;338;346;386;477;567;581;597;630;740;792;810;877;908;926;932;1150;1165;1175;1186;1210;1224;1226;1250;1266;1270;1410;1417;1427;1438;1439;1441;1508;1573;1718;1725;1801;1833;1886;1896;1908;1975;2025;2047;2068;2099;2129;2142;2182;2255;2274;2309;2318;2339;2350;2379;2381;2396;2409;2411;2452;2463;2473;2487;2553;2604;2609;2636;2650;2652;2706;2761;2841;2846;2892;2903;2915;2931;3027;3044;3053;3057;3091;3182;3183;3231;3237;3258;3259;3285;3316;3373;3384;3420;3469;3476;3551;3590;3647;3681;3685;3848;3849;3875;3887;3924;3925;3968;4027;4060;4091;4092;4118;4121;4138;4140;4152;4158;4167;4168;4173;4205;4348;4428;4480;4513;4609
72496	1414;2765;3967;4376	236;300;338;346;386;477;567;581;597;630;740;792;810;877;908;926;932;1150;1165;1175;1186;1210;1224;1226;1250;1266;1270;1410;1417;1427;1438;1439;1441;1508;1573;1718;1725;1801;1833;1886;1896;1908;1975;2025;2047;2068;2099;2129;2142;2182;2255;2274;2309;2318;2339;2350;2379;2381;2396;2409;2411;2452;2463;2473;2487;2553;2604;2609;2636;2650;2652;2706;2761;2841;2846;2892;2903;2915;2931;3027;3044;3053;3057;3091;3182;3183;3231;3237;3258;3259;3285;3316;3373;3384;3420;3469;3476;3551;3590;3647;3681;3685;3848;3849;3875;3887;3924;3925;3968;4027;4060;4091;4092;4118;4121;4138;4140;4152;4158;4167;4168;4173;4205;4348;4428;4480;4513;4609
72497	1414;2765;3967;4376	236;300;338;346;386;477;567;581;597;630;740;792;810;877;908;926;932;1150;1165;1175;1186;1210;1224;1226;1250;1266;1270;1410;1417;1427;1438;1439;1441;1508;1573;1718;1725;1801;1833;1886;1896;1908;1975;2025;2047;2068;2099;2129;2142;2182;2255;2274;2309;2318;2339;2350;2379;2381;2396;2409;2411;2452;2463;2473;2487;2553;2604;2609;2636;2650;2652;2706;2761;2841;2846;2892;2903;2915;2931;3027;3044;3053;3057;3091;3182;3183;3231;3237;3258;3259;3285;3316;3373;3384;3420;3469;3476;3551;3590;3647;3681;3685;3848;3849;3875;3887;3924;3925;3968;4027;4060;4091;4092;4118;4121;4138;4140;4152;4158;4167;4168;4173;4205;4348;4428;4480;4513;4609
72498	1414;2765;3967;4376	236;300;338;346;386;477;567;581;597;630;740;792;810;877;908;926;932;1150;1165;1175;1186;1210;1224;1226;1250;1266;1270;1410;1417;1427;1438;1439;1441;1508;1573;1718;1725;1801;1833;1886;1896;1908;1975;2025;2047;2068;2099;2129;2142;2182;2255;2274;2309;2318;2339;2350;2379;2381;2396;2409;2411;2452;2463;2473;2487;2553;2604;2609;2636;2650;2652;2706;2761;2841;2846;2892;2903;2915;2931;3027;3044;3053;3057;3091;3182;3183;3231;3237;3258;3259;3285;3316;3373;3384;3420;3469;3476;3551;3590;3647;3681;3685;3848;3849;3875;3887;3924;3925;3968;4027;4060;4091;4092;4118;4121;4138;4140;4152;4158;4167;4168;4173;4205;4348;4428;4480;4513;4609
72499	1414;2765;3967;4376	236;300;338;346;386;477;567;581;597;630;740;792;810;877;908;926;932;1150;1165;1175;1186;1210;1224;1226;1250;1266;1270;1410;1417;1427;1438;1439;1441;1508;1573;1718;1725;1801;1833;1886;1896;1908;1975;2025;2047;2068;2099;2129;2142;2182;2255;2274;2309;2318;2339;2350;2379;2381;2396;2409;2411;2452;2463;2473;2487;2553;2604;2609;2636;2650;2652;2706;2761;2841;2846;2892;2903;2915;2931;3027;3044;3053;3057;3091;3182;3183;3231;3237;3258;3259;3285;3316;3373;3384;3420;3469;3476;3551;3590;3647;3681;3685;3848;3849;3875;3887;3924;3925;3968;4027;4060;4091;4092;4118;4121;4138;4140;4152;4158;4167;4168;4173;4205;4348;4428;4480;4513;4609
72500	1414;2765;3967;4376	236;300;338;346;386;477;567;581;597;630;740;792;810;877;908;926;932;1150;1165;1175;1186;1210;1224;1226;1250;1266;1270;1410;1417;1427;1438;1439;1441;1508;1573;1718;1725;1801;1833;1886;1896;1908;1975;2025;2047;2068;2099;2129;2142;2182;2255;2274;2309;2318;2339;2350;2379;2381;2396;2409;2411;2452;2463;2473;2487;2553;2604;2609;2636;2650;2652;2706;2761;2841;2846;2892;2903;2915;2931;3027;3044;3053;3057;3091;3182;3183;3231;3237;3258;3259;3285;3316;3373;3384;3420;3469;3476;3551;3590;3647;3681;3685;3848;3849;3875;3887;3924;3925;3968;4027;4060;4091;4092;4118;4121;4138;4140;4152;4158;4167;4168;4173;4205;4348;4428;4480;4513;4609
72501	1414;2765;3967;4376	236;300;338;346;386;477;567;581;597;630;740;792;810;877;908;926;932;1150;1165;1175;1186;1210;1224;1226;1250;1266;1270;1410;1417;1427;1438;1439;1441;1508;1573;1718;1725;1801;1833;1886;1896;1908;1975;2025;2047;2068;2099;2129;2142;2182;2255;2274;2309;2318;2339;2350;2379;2381;2396;2409;2411;2452;2463;2473;2487;2553;2604;2609;2636;2650;2652;2706;2761;2841;2846;2892;2903;2915;2931;3027;3044;3053;3057;3091;3182;3183;3231;3237;3258;3259;3285;3316;3373;3384;3420;3469;3476;3551;3590;3647;3681;3685;3848;3849;3875;3887;3924;3925;3968;4027;4060;4091;4092;4118;4121;4138;4140;4152;4158;4167;4168;4173;4205;4348;4428;4480;4513;4609
72502	1414;2765;3967;4376	236;300;338;346;386;477;567;581;597;630;740;792;810;877;908;926;932;1150;1165;1175;1186;1210;1224;1226;1250;1266;1270;1410;1417;1427;1438;1439;1441;1508;1573;1718;1725;1801;1833;1886;1896;1908;1975;2025;2047;2068;2099;2129;2142;2182;2255;2274;2309;2318;2339;2350;2379;2381;2396;2409;2411;2452;2463;2473;2487;2553;2604;2609;2636;2650;2652;2706;2761;2841;2846;2892;2903;2915;2931;3027;3044;3053;3057;3091;3182;3183;3231;3237;3258;3259;3285;3316;3373;3384;3420;3469;3476;3551;3590;3647;3681;3685;3848;3849;3875;3887;3924;3925;3968;4027;4060;4091;4092;4118;4121;4138;4140;4152;4158;4167;4168;4173;4205;4348;4428;4480;4513;4609
72503	1414;2765;3967;4376	236;300;338;346;386;477;567;581;597;630;740;792;810;877;908;926;932;1150;1165;1175;1186;1210;1224;1226;1250;1266;1270;1410;1417;1427;1438;1439;1441;1508;1573;1718;1725;1801;1833;1886;1896;1908;1975;2025;2047;2068;2099;2129;2142;2182;2255;2274;2309;2318;2339;2350;2379;2381;2396;2409;2411;2452;2463;2473;2487;2553;2604;2609;2636;2650;2652;2706;2761;2841;2846;2892;2903;2915;2931;3027;3044;3053;3057;3091;3182;3183;3231;3237;3258;3259;3285;3316;3373;3384;3420;3469;3476;3551;3590;3647;3681;3685;3848;3849;3875;3887;3924;3925;3968;4027;4060;4091;4092;4118;4121;4138;4140;4152;4158;4167;4168;4173;4205;4348;4428;4480;4513;4609
72504	1414;2765;3967;4376	236;300;338;346;386;477;567;581;597;630;740;792;810;877;908;926;932;1150;1165;1175;1186;1210;1224;1226;1250;1266;1270;1410;1417;1427;1438;1439;1441;1508;1573;1718;1725;1801;1833;1886;1896;1908;1975;2025;2047;2068;2099;2129;2142;2182;2255;2274;2309;2318;2339;2350;2379;2381;2396;2409;2411;2452;2463;2473;2487;2553;2604;2609;2636;2650;2652;2706;2761;2841;2846;2892;2903;2915;2931;3027;3044;3053;3057;3091;3182;3183;3231;3237;3258;3259;3285;3316;3373;3384;3420;3469;3476;3551;3590;3647;3681;3685;3848;3849;3875;3887;3924;3925;3968;4027;4060;4091;4092;4118;4121;4138;4140;4152;4158;4167;4168;4173;4205;4348;4428;4480;4513;4609
72505	1414;2765;3967;4376	236;300;338;346;386;477;567;581;597;630;740;792;810;877;908;926;932;1150;1165;1175;1186;1210;1224;1226;1250;1266;1270;1410;1417;1427;1438;1439;1441;1508;1573;1718;1725;1801;1833;1886;1896;1908;1975;2025;2047;2068;2099;2129;2142;2182;2255;2274;2309;2318;2339;2350;2379;2381;2396;2409;2411;2452;2463;2473;2487;2553;2604;2609;2636;2650;2652;2706;2761;2841;2846;2892;2903;2915;2931;3027;3044;3053;3057;3091;3182;3183;3231;3237;3258;3259;3285;3316;3373;3384;3420;3469;3476;3551;3590;3647;3681;3685;3848;3849;3875;3887;3924;3925;3968;4027;4060;4091;4092;4118;4121;4138;4140;4152;4158;4167;4168;4173;4205;4348;4428;4480;4513;4609
72506	1414;2765;3967;4376	236;300;338;346;386;477;567;581;597;630;740;792;810;877;908;926;932;1150;1165;1175;1186;1210;1224;1226;1250;1266;1270;1410;1417;1427;1438;1439;1441;1508;1573;1718;1725;1801;1833;1886;1896;1908;1975;2025;2047;2068;2099;2129;2142;2182;2255;2274;2309;2318;2339;2350;2379;2381;2396;2409;2411;2452;2463;2473;2487;2553;2604;2609;2636;2650;2652;2706;2761;2841;2846;2892;2903;2915;2931;3027;3044;3053;3057;3091;3182;3183;3231;3237;3258;3259;3285;3316;3373;3384;3420;3469;3476;3551;3590;3647;3681;3685;3848;3849;3875;3887;3924;3925;3968;4027;4060;4091;4092;4118;4121;4138;4140;4152;4158;4167;4168;4173;4205;4348;4428;4480;4513;4609
72507	1414;2765;3967;4376	236;300;338;346;386;477;567;581;597;630;740;792;810;877;908;926;932;1150;1165;1175;1186;1210;1224;1226;1250;1266;1270;1410;1417;1427;1438;1439;1441;1508;1573;1718;1725;1801;1833;1886;1896;1908;1975;2025;2047;2068;2099;2129;2142;2182;2255;2274;2309;2318;2339;2350;2379;2381;2396;2409;2411;2452;2463;2473;2487;2553;2604;2609;2636;2650;2652;2706;2761;2841;2846;2892;2903;2915;2931;3027;3044;3053;3057;3091;3182;3183;3231;3237;3258;3259;3285;3316;3373;3384;3420;3469;3476;3551;3590;3647;3681;3685;3848;3849;3875;3887;3924;3925;3968;4027;4060;4091;4092;4118;4121;4138;4140;4152;4158;4167;4168;4173;4205;4348;4428;4480;4513;4609
72508	1414;2765;3967;4376	236;300;338;346;386;477;567;581;597;630;740;792;810;877;908;926;932;1150;1165;1175;1186;1210;1224;1226;1250;1266;1270;1410;1417;1427;1438;1439;1441;1508;1573;1718;1725;1801;1833;1886;1896;1908;1975;2025;2047;2068;2099;2129;2142;2182;2255;2274;2309;2318;2339;2350;2379;2381;2396;2409;2411;2452;2463;2473;2487;2553;2604;2609;2636;2650;2652;2706;2761;2841;2846;2892;2903;2915;2931;3027;3044;3053;3057;3091;3182;3183;3231;3237;3258;3259;3285;3316;3373;3384;3420;3469;3476;3551;3590;3647;3681;3685;3848;3849;3875;3887;3924;3925;3968;4027;4060;4091;4092;4118;4121;4138;4140;4152;4158;4167;4168;4173;4205;4348;4428;4480;4513;4609
72509	1414;2765;3967;4376	236;300;338;346;386;477;567;581;597;630;740;792;810;877;908;926;932;1150;1165;1175;1186;1210;1224;1226;1250;1266;1270;1410;1417;1427;1438;1439;1441;1508;1573;1718;1725;1801;1833;1886;1896;1908;1975;2025;2047;2068;2099;2129;2142;2182;2255;2274;2309;2318;2339;2350;2379;2381;2396;2409;2411;2452;2463;2473;2487;2553;2604;2609;2636;2650;2652;2706;2761;2841;2846;2892;2903;2915;2931;3027;3044;3053;3057;3091;3182;3183;3231;3237;3258;3259;3285;3316;3373;3384;3420;3469;3476;3551;3590;3647;3681;3685;3848;3849;3875;3887;3924;3925;3968;4027;4060;4091;4092;4118;4121;4138;4140;4152;4158;4167;4168;4173;4205;4348;4428;4480;4513;4609
72615	1414;2765;3967;4376	236;300;338;346;386;477;567;581;597;630;740;792;810;877;908;926;932;1150;1165;1175;1186;1210;1224;1226;1250;1266;1270;1410;1417;1427;1438;1439;1441;1508;1573;1718;1725;1801;1833;1886;1896;1908;1975;2025;2047;2068;2099;2129;2142;2182;2255;2274;2309;2318;2339;2350;2379;2381;2396;2409;2411;2452;2463;2473;2487;2553;2604;2609;2636;2650;2652;2706;2761;2841;2846;2892;2903;2915;2931;3027;3044;3053;3057;3091;3182;3183;3231;3237;3258;3259;3285;3316;3373;3384;3420;3469;3476;3551;3590;3647;3681;3685;3848;3849;3875;3887;3924;3925;3968;4027;4060;4091;4092;4118;4121;4138;4140;4152;4158;4167;4168;4173;4205;4348;4428;4480;4513;4609
72616	1414;2765;3967;4376	236;300;338;346;386;477;567;581;597;630;740;792;810;877;908;926;932;1150;1165;1175;1186;1210;1224;1226;1250;1266;1270;1410;1417;1427;1438;1439;1441;1508;1573;1718;1725;1801;1833;1886;1896;1908;1975;2025;2047;2068;2099;2129;2142;2182;2255;2274;2309;2318;2339;2350;2379;2381;2396;2409;2411;2452;2463;2473;2487;2553;2604;2609;2636;2650;2652;2706;2761;2841;2846;2892;2903;2915;2931;3027;3044;3053;3057;3091;3182;3183;3231;3237;3258;3259;3285;3316;3373;3384;3420;3469;3476;3551;3590;3647;3681;3685;3848;3849;3875;3887;3924;3925;3968;4027;4060;4091;4092;4118;4121;4138;4140;4152;4158;4167;4168;4173;4205;4348;4428;4480;4513;4609
72617	1414;2765;3967;4376	236;300;338;346;386;477;567;581;597;630;740;792;810;877;908;926;932;1150;1165;1175;1186;1210;1224;1226;1250;1266;1270;1410;1417;1427;1438;1439;1441;1508;1573;1718;1725;1801;1833;1886;1896;1908;1975;2025;2047;2068;2099;2129;2142;2182;2255;2274;2309;2318;2339;2350;2379;2381;2396;2409;2411;2452;2463;2473;2487;2553;2604;2609;2636;2650;2652;2706;2761;2841;2846;2892;2903;2915;2931;3027;3044;3053;3057;3091;3182;3183;3231;3237;3258;3259;3285;3316;3373;3384;3420;3469;3476;3551;3590;3647;3681;3685;3848;3849;3875;3887;3924;3925;3968;4027;4060;4091;4092;4118;4121;4138;4140;4152;4158;4167;4168;4173;4205;4348;4428;4480;4513;4609
72618	1414;2765;3967;4376	236;300;338;346;386;477;567;581;597;630;740;792;810;877;908;926;932;1150;1165;1175;1186;1210;1224;1226;1250;1266;1270;1410;1417;1427;1438;1439;1441;1508;1573;1718;1725;1801;1833;1886;1896;1908;1975;2025;2047;2068;2099;2129;2142;2182;2255;2274;2309;2318;2339;2350;2379;2381;2396;2409;2411;2452;2463;2473;2487;2553;2604;2609;2636;2650;2652;2706;2761;2841;2846;2892;2903;2915;2931;3027;3044;3053;3057;3091;3182;3183;3231;3237;3258;3259;3285;3316;3373;3384;3420;3469;3476;3551;3590;3647;3681;3685;3848;3849;3875;3887;3924;3925;3968;4027;4060;4091;4092;4118;4121;4138;4140;4152;4158;4167;4168;4173;4205;4348;4428;4480;4513;4609
72619	1414;2765;3967;4376	236;300;338;346;386;477;567;581;597;630;740;792;810;877;908;926;932;1150;1165;1175;1186;1210;1224;1226;1250;1266;1270;1410;1417;1427;1438;1439;1441;1508;1573;1718;1725;1801;1833;1886;1896;1908;1975;2025;2047;2068;2099;2129;2142;2182;2255;2274;2309;2318;2339;2350;2379;2381;2396;2409;2411;2452;2463;2473;2487;2553;2604;2609;2636;2650;2652;2706;2761;2841;2846;2892;2903;2915;2931;3027;3044;3053;3057;3091;3182;3183;3231;3237;3258;3259;3285;3316;3373;3384;3420;3469;3476;3551;3590;3647;3681;3685;3848;3849;3875;3887;3924;3925;3968;4027;4060;4091;4092;4118;4121;4138;4140;4152;4158;4167;4168;4173;4205;4348;4428;4480;4513;4609
72620	1414;2765;3967;4376	236;300;338;346;386;477;567;581;597;630;740;792;810;877;908;926;932;1150;1165;1175;1186;1210;1224;1226;1250;1266;1270;1410;1417;1427;1438;1439;1441;1508;1573;1718;1725;1801;1833;1886;1896;1908;1975;2025;2047;2068;2099;2129;2142;2182;2255;2274;2309;2318;2339;2350;2379;2381;2396;2409;2411;2452;2463;2473;2487;2553;2604;2609;2636;2650;2652;2706;2761;2841;2846;2892;2903;2915;2931;3027;3044;3053;3057;3091;3182;3183;3231;3237;3258;3259;3285;3316;3373;3384;3420;3469;3476;3551;3590;3647;3681;3685;3848;3849;3875;3887;3924;3925;3968;4027;4060;4091;4092;4118;4121;4138;4140;4152;4158;4167;4168;4173;4205;4348;4428;4480;4513;4609
72621	1414;2765;3967;4376	236;300;338;346;386;477;567;581;597;630;740;792;810;877;908;926;932;1150;1165;1175;1186;1210;1224;1226;1250;1266;1270;1410;1417;1427;1438;1439;1441;1508;1573;1718;1725;1801;1833;1886;1896;1908;1975;2025;2047;2068;2099;2129;2142;2182;2255;2274;2309;2318;2339;2350;2379;2381;2396;2409;2411;2452;2463;2473;2487;2553;2604;2609;2636;2650;2652;2706;2761;2841;2846;2892;2903;2915;2931;3027;3044;3053;3057;3091;3182;3183;3231;3237;3258;3259;3285;3316;3373;3384;3420;3469;3476;3551;3590;3647;3681;3685;3848;3849;3875;3887;3924;3925;3968;4027;4060;4091;4092;4118;4121;4138;4140;4152;4158;4167;4168;4173;4205;4348;4428;4480;4513;4609
72622	1414;2765;3967;4376	236;300;338;346;386;477;567;581;597;630;740;792;810;877;908;926;932;1150;1165;1175;1186;1210;1224;1226;1250;1266;1270;1410;1417;1427;1438;1439;1441;1508;1573;1718;1725;1801;1833;1886;1896;1908;1975;2025;2047;2068;2099;2129;2142;2182;2255;2274;2309;2318;2339;2350;2379;2381;2396;2409;2411;2452;2463;2473;2487;2553;2604;2609;2636;2650;2652;2706;2761;2841;2846;2892;2903;2915;2931;3027;3044;3053;3057;3091;3182;3183;3231;3237;3258;3259;3285;3316;3373;3384;3420;3469;3476;3551;3590;3647;3681;3685;3848;3849;3875;3887;3924;3925;3968;4027;4060;4091;4092;4118;4121;4138;4140;4152;4158;4167;4168;4173;4205;4348;4428;4480;4513;4609
72623	1414;2765;3967;4376	236;300;338;346;386;477;567;581;597;630;740;792;810;877;908;926;932;1150;1165;1175;1186;1210;1224;1226;1250;1266;1270;1410;1417;1427;1438;1439;1441;1508;1573;1718;1725;1801;1833;1886;1896;1908;1975;2025;2047;2068;2099;2129;2142;2182;2255;2274;2309;2318;2339;2350;2379;2381;2396;2409;2411;2452;2463;2473;2487;2553;2604;2609;2636;2650;2652;2706;2761;2841;2846;2892;2903;2915;2931;3027;3044;3053;3057;3091;3182;3183;3231;3237;3258;3259;3285;3316;3373;3384;3420;3469;3476;3551;3590;3647;3681;3685;3848;3849;3875;3887;3924;3925;3968;4027;4060;4091;4092;4118;4121;4138;4140;4152;4158;4167;4168;4173;4205;4348;4428;4480;4513;4609
72624	1414;2765;3967;4376	236;300;338;346;386;477;567;581;597;630;740;792;810;877;908;926;932;1150;1165;1175;1186;1210;1224;1226;1250;1266;1270;1410;1417;1427;1438;1439;1441;1508;1573;1718;1725;1801;1833;1886;1896;1908;1975;2025;2047;2068;2099;2129;2142;2182;2255;2274;2309;2318;2339;2350;2379;2381;2396;2409;2411;2452;2463;2473;2487;2553;2604;2609;2636;2650;2652;2706;2761;2841;2846;2892;2903;2915;2931;3027;3044;3053;3057;3091;3182;3183;3231;3237;3258;3259;3285;3316;3373;3384;3420;3469;3476;3551;3590;3647;3681;3685;3848;3849;3875;3887;3924;3925;3968;4027;4060;4091;4092;4118;4121;4138;4140;4152;4158;4167;4168;4173;4205;4348;4428;4480;4513;4609
72625	1414;2765;3967;4376	236;300;338;346;386;477;567;581;597;630;740;792;810;877;908;926;932;1150;1165;1175;1186;1210;1224;1226;1250;1266;1270;1410;1417;1427;1438;1439;1441;1508;1573;1718;1725;1801;1833;1886;1896;1908;1975;2025;2047;2068;2099;2129;2142;2182;2255;2274;2309;2318;2339;2350;2379;2381;2396;2409;2411;2452;2463;2473;2487;2553;2604;2609;2636;2650;2652;2706;2761;2841;2846;2892;2903;2915;2931;3027;3044;3053;3057;3091;3182;3183;3231;3237;3258;3259;3285;3316;3373;3384;3420;3469;3476;3551;3590;3647;3681;3685;3848;3849;3875;3887;3924;3925;3968;4027;4060;4091;4092;4118;4121;4138;4140;4152;4158;4167;4168;4173;4205;4348;4428;4480;4513;4609
72626	1414;2765;3967;4376	236;300;338;346;386;477;567;581;597;630;740;792;810;877;908;926;932;1150;1165;1175;1186;1210;1224;1226;1250;1266;1270;1410;1417;1427;1438;1439;1441;1508;1573;1718;1725;1801;1833;1886;1896;1908;1975;2025;2047;2068;2099;2129;2142;2182;2255;2274;2309;2318;2339;2350;2379;2381;2396;2409;2411;2452;2463;2473;2487;2553;2604;2609;2636;2650;2652;2706;2761;2841;2846;2892;2903;2915;2931;3027;3044;3053;3057;3091;3182;3183;3231;3237;3258;3259;3285;3316;3373;3384;3420;3469;3476;3551;3590;3647;3681;3685;3848;3849;3875;3887;3924;3925;3968;4027;4060;4091;4092;4118;4121;4138;4140;4152;4158;4167;4168;4173;4205;4348;4428;4480;4513;4609
72627	1414;2765;3967;4376	236;300;338;346;386;477;567;581;597;630;740;792;810;877;908;926;932;1150;1165;1175;1186;1210;1224;1226;1250;1266;1270;1410;1417;1427;1438;1439;1441;1508;1573;1718;1725;1801;1833;1886;1896;1908;1975;2025;2047;2068;2099;2129;2142;2182;2255;2274;2309;2318;2339;2350;2379;2381;2396;2409;2411;2452;2463;2473;2487;2553;2604;2609;2636;2650;2652;2706;2761;2841;2846;2892;2903;2915;2931;3027;3044;3053;3057;3091;3182;3183;3231;3237;3258;3259;3285;3316;3373;3384;3420;3469;3476;3551;3590;3647;3681;3685;3848;3849;3875;3887;3924;3925;3968;4027;4060;4091;4092;4118;4121;4138;4140;4152;4158;4167;4168;4173;4205;4348;4428;4480;4513;4609
72628	1414;2765;3967;4376	236;300;338;346;386;477;567;581;597;630;740;792;810;877;908;926;932;1150;1165;1175;1186;1210;1224;1226;1250;1266;1270;1410;1417;1427;1438;1439;1441;1508;1573;1718;1725;1801;1833;1886;1896;1908;1975;2025;2047;2068;2099;2129;2142;2182;2255;2274;2309;2318;2339;2350;2379;2381;2396;2409;2411;2452;2463;2473;2487;2553;2604;2609;2636;2650;2652;2706;2761;2841;2846;2892;2903;2915;2931;3027;3044;3053;3057;3091;3182;3183;3231;3237;3258;3259;3285;3316;3373;3384;3420;3469;3476;3551;3590;3647;3681;3685;3848;3849;3875;3887;3924;3925;3968;4027;4060;4091;4092;4118;4121;4138;4140;4152;4158;4167;4168;4173;4205;4348;4428;4480;4513;4609
72629	1414;2765;3967;4376	236;300;338;346;386;477;567;581;597;630;740;792;810;877;908;926;932;1150;1165;1175;1186;1210;1224;1226;1250;1266;1270;1410;1417;1427;1438;1439;1441;1508;1573;1718;1725;1801;1833;1886;1896;1908;1975;2025;2047;2068;2099;2129;2142;2182;2255;2274;2309;2318;2339;2350;2379;2381;2396;2409;2411;2452;2463;2473;2487;2553;2604;2609;2636;2650;2652;2706;2761;2841;2846;2892;2903;2915;2931;3027;3044;3053;3057;3091;3182;3183;3231;3237;3258;3259;3285;3316;3373;3384;3420;3469;3476;3551;3590;3647;3681;3685;3848;3849;3875;3887;3924;3925;3968;4027;4060;4091;4092;4118;4121;4138;4140;4152;4158;4167;4168;4173;4205;4348;4428;4480;4513;4609
72630	1414;2765;3967;4376	236;300;338;346;386;477;567;581;597;630;740;792;810;877;908;926;932;1150;1165;1175;1186;1210;1224;1226;1250;1266;1270;1410;1417;1427;1438;1439;1441;1508;1573;1718;1725;1801;1833;1886;1896;1908;1975;2025;2047;2068;2099;2129;2142;2182;2255;2274;2309;2318;2339;2350;2379;2381;2396;2409;2411;2452;2463;2473;2487;2553;2604;2609;2636;2650;2652;2706;2761;2841;2846;2892;2903;2915;2931;3027;3044;3053;3057;3091;3182;3183;3231;3237;3258;3259;3285;3316;3373;3384;3420;3469;3476;3551;3590;3647;3681;3685;3848;3849;3875;3887;3924;3925;3968;4027;4060;4091;4092;4118;4121;4138;4140;4152;4158;4167;4168;4173;4205;4348;4428;4480;4513;4609
72631	1414;2765;3967;4376	236;300;338;346;386;477;567;581;597;630;740;792;810;877;908;926;932;1150;1165;1175;1186;1210;1224;1226;1250;1266;1270;1410;1417;1427;1438;1439;1441;1508;1573;1718;1725;1801;1833;1886;1896;1908;1975;2025;2047;2068;2099;2129;2142;2182;2255;2274;2309;2318;2339;2350;2379;2381;2396;2409;2411;2452;2463;2473;2487;2553;2604;2609;2636;2650;2652;2706;2761;2841;2846;2892;2903;2915;2931;3027;3044;3053;3057;3091;3182;3183;3231;3237;3258;3259;3285;3316;3373;3384;3420;3469;3476;3551;3590;3647;3681;3685;3848;3849;3875;3887;3924;3925;3968;4027;4060;4091;4092;4118;4121;4138;4140;4152;4158;4167;4168;4173;4205;4348;4428;4480;4513;4609
72632	1414;2765;3967;4376	236;300;338;346;386;477;567;581;597;630;740;792;810;877;908;926;932;1150;1165;1175;1186;1210;1224;1226;1250;1266;1270;1410;1417;1427;1438;1439;1441;1508;1573;1718;1725;1801;1833;1886;1896;1908;1975;2025;2047;2068;2099;2129;2142;2182;2255;2274;2309;2318;2339;2350;2379;2381;2396;2409;2411;2452;2463;2473;2487;2553;2604;2609;2636;2650;2652;2706;2761;2841;2846;2892;2903;2915;2931;3027;3044;3053;3057;3091;3182;3183;3231;3237;3258;3259;3285;3316;3373;3384;3420;3469;3476;3551;3590;3647;3681;3685;3848;3849;3875;3887;3924;3925;3968;4027;4060;4091;4092;4118;4121;4138;4140;4152;4158;4167;4168;4173;4205;4348;4428;4480;4513;4609
72633	1414;2765;3967;4376	236;300;338;346;386;477;567;581;597;630;740;792;810;877;908;926;932;1150;1165;1175;1186;1210;1224;1226;1250;1266;1270;1410;1417;1427;1438;1439;1441;1508;1573;1718;1725;1801;1833;1886;1896;1908;1975;2025;2047;2068;2099;2129;2142;2182;2255;2274;2309;2318;2339;2350;2379;2381;2396;2409;2411;2452;2463;2473;2487;2553;2604;2609;2636;2650;2652;2706;2761;2841;2846;2892;2903;2915;2931;3027;3044;3053;3057;3091;3182;3183;3231;3237;3258;3259;3285;3316;3373;3384;3420;3469;3476;3551;3590;3647;3681;3685;3848;3849;3875;3887;3924;3925;3968;4027;4060;4091;4092;4118;4121;4138;4140;4152;4158;4167;4168;4173;4205;4348;4428;4480;4513;4609
72634	1414;2765;3967;4376	236;300;338;346;386;477;567;581;597;630;740;792;810;877;908;926;932;1150;1165;1175;1186;1210;1224;1226;1250;1266;1270;1410;1417;1427;1438;1439;1441;1508;1573;1718;1725;1801;1833;1886;1896;1908;1975;2025;2047;2068;2099;2129;2142;2182;2255;2274;2309;2318;2339;2350;2379;2381;2396;2409;2411;2452;2463;2473;2487;2553;2604;2609;2636;2650;2652;2706;2761;2841;2846;2892;2903;2915;2931;3027;3044;3053;3057;3091;3182;3183;3231;3237;3258;3259;3285;3316;3373;3384;3420;3469;3476;3551;3590;3647;3681;3685;3848;3849;3875;3887;3924;3925;3968;4027;4060;4091;4092;4118;4121;4138;4140;4152;4158;4167;4168;4173;4205;4348;4428;4480;4513;4609
72635	1414;2765;3967;4376	236;300;338;346;386;477;567;581;597;630;740;792;810;877;908;926;932;1150;1165;1175;1186;1210;1224;1226;1250;1266;1270;1410;1417;1427;1438;1439;1441;1508;1573;1718;1725;1801;1833;1886;1896;1908;1975;2025;2047;2068;2099;2129;2142;2182;2255;2274;2309;2318;2339;2350;2379;2381;2396;2409;2411;2452;2463;2473;2487;2553;2604;2609;2636;2650;2652;2706;2761;2841;2846;2892;2903;2915;2931;3027;3044;3053;3057;3091;3182;3183;3231;3237;3258;3259;3285;3316;3373;3384;3420;3469;3476;3551;3590;3647;3681;3685;3848;3849;3875;3887;3924;3925;3968;4027;4060;4091;4092;4118;4121;4138;4140;4152;4158;4167;4168;4173;4205;4348;4428;4480;4513;4609
72636	1414;2765;3967;4376	236;300;338;346;386;477;567;581;597;630;740;792;810;877;908;926;932;1150;1165;1175;1186;1210;1224;1226;1250;1266;1270;1410;1417;1427;1438;1439;1441;1508;1573;1718;1725;1801;1833;1886;1896;1908;1975;2025;2047;2068;2099;2129;2142;2182;2255;2274;2309;2318;2339;2350;2379;2381;2396;2409;2411;2452;2463;2473;2487;2553;2604;2609;2636;2650;2652;2706;2761;2841;2846;2892;2903;2915;2931;3027;3044;3053;3057;3091;3182;3183;3231;3237;3258;3259;3285;3316;3373;3384;3420;3469;3476;3551;3590;3647;3681;3685;3848;3849;3875;3887;3924;3925;3968;4027;4060;4091;4092;4118;4121;4138;4140;4152;4158;4167;4168;4173;4205;4348;4428;4480;4513;4609
72637	1414;2765;3967;4376	236;300;338;346;386;477;567;581;597;630;740;792;810;877;908;926;932;1150;1165;1175;1186;1210;1224;1226;1250;1266;1270;1410;1417;1427;1438;1439;1441;1508;1573;1718;1725;1801;1833;1886;1896;1908;1975;2025;2047;2068;2099;2129;2142;2182;2255;2274;2309;2318;2339;2350;2379;2381;2396;2409;2411;2452;2463;2473;2487;2553;2604;2609;2636;2650;2652;2706;2761;2841;2846;2892;2903;2915;2931;3027;3044;3053;3057;3091;3182;3183;3231;3237;3258;3259;3285;3316;3373;3384;3420;3469;3476;3551;3590;3647;3681;3685;3848;3849;3875;3887;3924;3925;3968;4027;4060;4091;4092;4118;4121;4138;4140;4152;4158;4167;4168;4173;4205;4348;4428;4480;4513;4609
72638	1414;2765;3967;4376	236;300;338;346;386;477;567;581;597;630;740;792;810;877;908;926;932;1150;1165;1175;1186;1210;1224;1226;1250;1266;1270;1410;1417;1427;1438;1439;1441;1508;1573;1718;1725;1801;1833;1886;1896;1908;1975;2025;2047;2068;2099;2129;2142;2182;2255;2274;2309;2318;2339;2350;2379;2381;2396;2409;2411;2452;2463;2473;2487;2553;2604;2609;2636;2650;2652;2706;2761;2841;2846;2892;2903;2915;2931;3027;3044;3053;3057;3091;3182;3183;3231;3237;3258;3259;3285;3316;3373;3384;3420;3469;3476;3551;3590;3647;3681;3685;3848;3849;3875;3887;3924;3925;3968;4027;4060;4091;4092;4118;4121;4138;4140;4152;4158;4167;4168;4173;4205;4348;4428;4480;4513;4609
72639	1414;2765;3967;4376	236;300;338;346;386;477;567;581;597;630;740;792;810;877;908;926;932;1150;1165;1175;1186;1210;1224;1226;1250;1266;1270;1410;1417;1427;1438;1439;1441;1508;1573;1718;1725;1801;1833;1886;1896;1908;1975;2025;2047;2068;2099;2129;2142;2182;2255;2274;2309;2318;2339;2350;2379;2381;2396;2409;2411;2452;2463;2473;2487;2553;2604;2609;2636;2650;2652;2706;2761;2841;2846;2892;2903;2915;2931;3027;3044;3053;3057;3091;3182;3183;3231;3237;3258;3259;3285;3316;3373;3384;3420;3469;3476;3551;3590;3647;3681;3685;3848;3849;3875;3887;3924;3925;3968;4027;4060;4091;4092;4118;4121;4138;4140;4152;4158;4167;4168;4173;4205;4348;4428;4480;4513;4609
72640	1414;2765;3967;4376	236;300;338;346;386;477;567;581;597;630;740;792;810;877;908;926;932;1150;1165;1175;1186;1210;1224;1226;1250;1266;1270;1410;1417;1427;1438;1439;1441;1508;1573;1718;1725;1801;1833;1886;1896;1908;1975;2025;2047;2068;2099;2129;2142;2182;2255;2274;2309;2318;2339;2350;2379;2381;2396;2409;2411;2452;2463;2473;2487;2553;2604;2609;2636;2650;2652;2706;2761;2841;2846;2892;2903;2915;2931;3027;3044;3053;3057;3091;3182;3183;3231;3237;3258;3259;3285;3316;3373;3384;3420;3469;3476;3551;3590;3647;3681;3685;3848;3849;3875;3887;3924;3925;3968;4027;4060;4091;4092;4118;4121;4138;4140;4152;4158;4167;4168;4173;4205;4348;4428;4480;4513;4609
72641	1414;2765;3967;4376	236;300;338;346;386;477;567;581;597;630;740;792;810;877;908;926;932;1150;1165;1175;1186;1210;1224;1226;1250;1266;1270;1410;1417;1427;1438;1439;1441;1508;1573;1718;1725;1801;1833;1886;1896;1908;1975;2025;2047;2068;2099;2129;2142;2182;2255;2274;2309;2318;2339;2350;2379;2381;2396;2409;2411;2452;2463;2473;2487;2553;2604;2609;2636;2650;2652;2706;2761;2841;2846;2892;2903;2915;2931;3027;3044;3053;3057;3091;3182;3183;3231;3237;3258;3259;3285;3316;3373;3384;3420;3469;3476;3551;3590;3647;3681;3685;3848;3849;3875;3887;3924;3925;3968;4027;4060;4091;4092;4118;4121;4138;4140;4152;4158;4167;4168;4173;4205;4348;4428;4480;4513;4609
72642	1414;2765;3967;4376	236;300;338;346;386;477;567;581;597;630;740;792;810;877;908;926;932;1150;1165;1175;1186;1210;1224;1226;1250;1266;1270;1410;1417;1427;1438;1439;1441;1508;1573;1718;1725;1801;1833;1886;1896;1908;1975;2025;2047;2068;2099;2129;2142;2182;2255;2274;2309;2318;2339;2350;2379;2381;2396;2409;2411;2452;2463;2473;2487;2553;2604;2609;2636;2650;2652;2706;2761;2841;2846;2892;2903;2915;2931;3027;3044;3053;3057;3091;3182;3183;3231;3237;3258;3259;3285;3316;3373;3384;3420;3469;3476;3551;3590;3647;3681;3685;3848;3849;3875;3887;3924;3925;3968;4027;4060;4091;4092;4118;4121;4138;4140;4152;4158;4167;4168;4173;4205;4348;4428;4480;4513;4609
72643	1414;2765;3967;4376	236;300;338;346;386;477;567;581;597;630;740;792;810;877;908;926;932;1150;1165;1175;1186;1210;1224;1226;1250;1266;1270;1410;1417;1427;1438;1439;1441;1508;1573;1718;1725;1801;1833;1886;1896;1908;1975;2025;2047;2068;2099;2129;2142;2182;2255;2274;2309;2318;2339;2350;2379;2381;2396;2409;2411;2452;2463;2473;2487;2553;2604;2609;2636;2650;2652;2706;2761;2841;2846;2892;2903;2915;2931;3027;3044;3053;3057;3091;3182;3183;3231;3237;3258;3259;3285;3316;3373;3384;3420;3469;3476;3551;3590;3647;3681;3685;3848;3849;3875;3887;3924;3925;3968;4027;4060;4091;4092;4118;4121;4138;4140;4152;4158;4167;4168;4173;4205;4348;4428;4480;4513;4609
72644	1414;2765;3967;4376	236;300;338;346;386;477;567;581;597;630;740;792;810;877;908;926;932;1150;1165;1175;1186;1210;1224;1226;1250;1266;1270;1410;1417;1427;1438;1439;1441;1508;1573;1718;1725;1801;1833;1886;1896;1908;1975;2025;2047;2068;2099;2129;2142;2182;2255;2274;2309;2318;2339;2350;2379;2381;2396;2409;2411;2452;2463;2473;2487;2553;2604;2609;2636;2650;2652;2706;2761;2841;2846;2892;2903;2915;2931;3027;3044;3053;3057;3091;3182;3183;3231;3237;3258;3259;3285;3316;3373;3384;3420;3469;3476;3551;3590;3647;3681;3685;3848;3849;3875;3887;3924;3925;3968;4027;4060;4091;4092;4118;4121;4138;4140;4152;4158;4167;4168;4173;4205;4348;4428;4480;4513;4609
72645	1414;2765;3967;4376	236;300;338;346;386;477;567;581;597;630;740;792;810;877;908;926;932;1150;1165;1175;1186;1210;1224;1226;1250;1266;1270;1410;1417;1427;1438;1439;1441;1508;1573;1718;1725;1801;1833;1886;1896;1908;1975;2025;2047;2068;2099;2129;2142;2182;2255;2274;2309;2318;2339;2350;2379;2381;2396;2409;2411;2452;2463;2473;2487;2553;2604;2609;2636;2650;2652;2706;2761;2841;2846;2892;2903;2915;2931;3027;3044;3053;3057;3091;3182;3183;3231;3237;3258;3259;3285;3316;3373;3384;3420;3469;3476;3551;3590;3647;3681;3685;3848;3849;3875;3887;3924;3925;3968;4027;4060;4091;4092;4118;4121;4138;4140;4152;4158;4167;4168;4173;4205;4348;4428;4480;4513;4609
72646	1414;2765;3967;4376	236;300;338;346;386;477;567;581;597;630;740;792;810;877;908;926;932;1150;1165;1175;1186;1210;1224;1226;1250;1266;1270;1410;1417;1427;1438;1439;1441;1508;1573;1718;1725;1801;1833;1886;1896;1908;1975;2025;2047;2068;2099;2129;2142;2182;2255;2274;2309;2318;2339;2350;2379;2381;2396;2409;2411;2452;2463;2473;2487;2553;2604;2609;2636;2650;2652;2706;2761;2841;2846;2892;2903;2915;2931;3027;3044;3053;3057;3091;3182;3183;3231;3237;3258;3259;3285;3316;3373;3384;3420;3469;3476;3551;3590;3647;3681;3685;3848;3849;3875;3887;3924;3925;3968;4027;4060;4091;4092;4118;4121;4138;4140;4152;4158;4167;4168;4173;4205;4348;4428;4480;4513;4609
72647	1414;2765;3967;4376	236;300;338;346;386;477;567;581;597;630;740;792;810;877;908;926;932;1150;1165;1175;1186;1210;1224;1226;1250;1266;1270;1410;1417;1427;1438;1439;1441;1508;1573;1718;1725;1801;1833;1886;1896;1908;1975;2025;2047;2068;2099;2129;2142;2182;2255;2274;2309;2318;2339;2350;2379;2381;2396;2409;2411;2452;2463;2473;2487;2553;2604;2609;2636;2650;2652;2706;2761;2841;2846;2892;2903;2915;2931;3027;3044;3053;3057;3091;3182;3183;3231;3237;3258;3259;3285;3316;3373;3384;3420;3469;3476;3551;3590;3647;3681;3685;3848;3849;3875;3887;3924;3925;3968;4027;4060;4091;4092;4118;4121;4138;4140;4152;4158;4167;4168;4173;4205;4348;4428;4480;4513;4609
72648	1414;2765;3967;4376	236;300;338;346;386;477;567;581;597;630;740;792;810;877;908;926;932;1150;1165;1175;1186;1210;1224;1226;1250;1266;1270;1410;1417;1427;1438;1439;1441;1508;1573;1718;1725;1801;1833;1886;1896;1908;1975;2025;2047;2068;2099;2129;2142;2182;2255;2274;2309;2318;2339;2350;2379;2381;2396;2409;2411;2452;2463;2473;2487;2553;2604;2609;2636;2650;2652;2706;2761;2841;2846;2892;2903;2915;2931;3027;3044;3053;3057;3091;3182;3183;3231;3237;3258;3259;3285;3316;3373;3384;3420;3469;3476;3551;3590;3647;3681;3685;3848;3849;3875;3887;3924;3925;3968;4027;4060;4091;4092;4118;4121;4138;4140;4152;4158;4167;4168;4173;4205;4348;4428;4480;4513;4609
72649	1414;2765;3967;4376	236;300;338;346;386;477;567;581;597;630;740;792;810;877;908;926;932;1150;1165;1175;1186;1210;1224;1226;1250;1266;1270;1410;1417;1427;1438;1439;1441;1508;1573;1718;1725;1801;1833;1886;1896;1908;1975;2025;2047;2068;2099;2129;2142;2182;2255;2274;2309;2318;2339;2350;2379;2381;2396;2409;2411;2452;2463;2473;2487;2553;2604;2609;2636;2650;2652;2706;2761;2841;2846;2892;2903;2915;2931;3027;3044;3053;3057;3091;3182;3183;3231;3237;3258;3259;3285;3316;3373;3384;3420;3469;3476;3551;3590;3647;3681;3685;3848;3849;3875;3887;3924;3925;3968;4027;4060;4091;4092;4118;4121;4138;4140;4152;4158;4167;4168;4173;4205;4348;4428;4480;4513;4609
72650	1414;2765;3967;4376	236;300;338;346;386;477;567;581;597;630;740;792;810;877;908;926;932;1150;1165;1175;1186;1210;1224;1226;1250;1266;1270;1410;1417;1427;1438;1439;1441;1508;1573;1718;1725;1801;1833;1886;1896;1908;1975;2025;2047;2068;2099;2129;2142;2182;2255;2274;2309;2318;2339;2350;2379;2381;2396;2409;2411;2452;2463;2473;2487;2553;2604;2609;2636;2650;2652;2706;2761;2841;2846;2892;2903;2915;2931;3027;3044;3053;3057;3091;3182;3183;3231;3237;3258;3259;3285;3316;3373;3384;3420;3469;3476;3551;3590;3647;3681;3685;3848;3849;3875;3887;3924;3925;3968;4027;4060;4091;4092;4118;4121;4138;4140;4152;4158;4167;4168;4173;4205;4348;4428;4480;4513;4609
72651	1414;2765;3967;4376	236;300;338;346;386;477;567;581;597;630;740;792;810;877;908;926;932;1150;1165;1175;1186;1210;1224;1226;1250;1266;1270;1410;1417;1427;1438;1439;1441;1508;1573;1718;1725;1801;1833;1886;1896;1908;1975;2025;2047;2068;2099;2129;2142;2182;2255;2274;2309;2318;2339;2350;2379;2381;2396;2409;2411;2452;2463;2473;2487;2553;2604;2609;2636;2650;2652;2706;2761;2841;2846;2892;2903;2915;2931;3027;3044;3053;3057;3091;3182;3183;3231;3237;3258;3259;3285;3316;3373;3384;3420;3469;3476;3551;3590;3647;3681;3685;3848;3849;3875;3887;3924;3925;3968;4027;4060;4091;4092;4118;4121;4138;4140;4152;4158;4167;4168;4173;4205;4348;4428;4480;4513;4609
72652	1414;2765;3967;4376	236;300;338;346;386;477;567;581;597;630;740;792;810;877;908;926;932;1150;1165;1175;1186;1210;1224;1226;1250;1266;1270;1410;1417;1427;1438;1439;1441;1508;1573;1718;1725;1801;1833;1886;1896;1908;1975;2025;2047;2068;2099;2129;2142;2182;2255;2274;2309;2318;2339;2350;2379;2381;2396;2409;2411;2452;2463;2473;2487;2553;2604;2609;2636;2650;2652;2706;2761;2841;2846;2892;2903;2915;2931;3027;3044;3053;3057;3091;3182;3183;3231;3237;3258;3259;3285;3316;3373;3384;3420;3469;3476;3551;3590;3647;3681;3685;3848;3849;3875;3887;3924;3925;3968;4027;4060;4091;4092;4118;4121;4138;4140;4152;4158;4167;4168;4173;4205;4348;4428;4480;4513;4609
72653	1414;2765;3967;4376	236;300;338;346;386;477;567;581;597;630;740;792;810;877;908;926;932;1150;1165;1175;1186;1210;1224;1226;1250;1266;1270;1410;1417;1427;1438;1439;1441;1508;1573;1718;1725;1801;1833;1886;1896;1908;1975;2025;2047;2068;2099;2129;2142;2182;2255;2274;2309;2318;2339;2350;2379;2381;2396;2409;2411;2452;2463;2473;2487;2553;2604;2609;2636;2650;2652;2706;2761;2841;2846;2892;2903;2915;2931;3027;3044;3053;3057;3091;3182;3183;3231;3237;3258;3259;3285;3316;3373;3384;3420;3469;3476;3551;3590;3647;3681;3685;3848;3849;3875;3887;3924;3925;3968;4027;4060;4091;4092;4118;4121;4138;4140;4152;4158;4167;4168;4173;4205;4348;4428;4480;4513;4609
72654	1414;2765;3967;4376	236;300;338;346;386;477;567;581;597;630;740;792;810;877;908;926;932;1150;1165;1175;1186;1210;1224;1226;1250;1266;1270;1410;1417;1427;1438;1439;1441;1508;1573;1718;1725;1801;1833;1886;1896;1908;1975;2025;2047;2068;2099;2129;2142;2182;2255;2274;2309;2318;2339;2350;2379;2381;2396;2409;2411;2452;2463;2473;2487;2553;2604;2609;2636;2650;2652;2706;2761;2841;2846;2892;2903;2915;2931;3027;3044;3053;3057;3091;3182;3183;3231;3237;3258;3259;3285;3316;3373;3384;3420;3469;3476;3551;3590;3647;3681;3685;3848;3849;3875;3887;3924;3925;3968;4027;4060;4091;4092;4118;4121;4138;4140;4152;4158;4167;4168;4173;4205;4348;4428;4480;4513;4609
72655	1414;2765;3967;4376	236;300;338;346;386;477;567;581;597;630;740;792;810;877;908;926;932;1150;1165;1175;1186;1210;1224;1226;1250;1266;1270;1410;1417;1427;1438;1439;1441;1508;1573;1718;1725;1801;1833;1886;1896;1908;1975;2025;2047;2068;2099;2129;2142;2182;2255;2274;2309;2318;2339;2350;2379;2381;2396;2409;2411;2452;2463;2473;2487;2553;2604;2609;2636;2650;2652;2706;2761;2841;2846;2892;2903;2915;2931;3027;3044;3053;3057;3091;3182;3183;3231;3237;3258;3259;3285;3316;3373;3384;3420;3469;3476;3551;3590;3647;3681;3685;3848;3849;3875;3887;3924;3925;3968;4027;4060;4091;4092;4118;4121;4138;4140;4152;4158;4167;4168;4173;4205;4348;4428;4480;4513;4609
72656	1414;2765;3967;4376	236;300;338;346;386;477;567;581;597;630;740;792;810;877;908;926;932;1150;1165;1175;1186;1210;1224;1226;1250;1266;1270;1410;1417;1427;1438;1439;1441;1508;1573;1718;1725;1801;1833;1886;1896;1908;1975;2025;2047;2068;2099;2129;2142;2182;2255;2274;2309;2318;2339;2350;2379;2381;2396;2409;2411;2452;2463;2473;2487;2553;2604;2609;2636;2650;2652;2706;2761;2841;2846;2892;2903;2915;2931;3027;3044;3053;3057;3091;3182;3183;3231;3237;3258;3259;3285;3316;3373;3384;3420;3469;3476;3551;3590;3647;3681;3685;3848;3849;3875;3887;3924;3925;3968;4027;4060;4091;4092;4118;4121;4138;4140;4152;4158;4167;4168;4173;4205;4348;4428;4480;4513;4609
72657	1414;2765;3967;4376	236;300;338;346;386;477;567;581;597;630;740;792;810;877;908;926;932;1150;1165;1175;1186;1210;1224;1226;1250;1266;1270;1410;1417;1427;1438;1439;1441;1508;1573;1718;1725;1801;1833;1886;1896;1908;1975;2025;2047;2068;2099;2129;2142;2182;2255;2274;2309;2318;2339;2350;2379;2381;2396;2409;2411;2452;2463;2473;2487;2553;2604;2609;2636;2650;2652;2706;2761;2841;2846;2892;2903;2915;2931;3027;3044;3053;3057;3091;3182;3183;3231;3237;3258;3259;3285;3316;3373;3384;3420;3469;3476;3551;3590;3647;3681;3685;3848;3849;3875;3887;3924;3925;3968;4027;4060;4091;4092;4118;4121;4138;4140;4152;4158;4167;4168;4173;4205;4348;4428;4480;4513;4609
72658	1414;2765;3967;4376	236;300;338;346;386;477;567;581;597;630;740;792;810;877;908;926;932;1150;1165;1175;1186;1210;1224;1226;1250;1266;1270;1410;1417;1427;1438;1439;1441;1508;1573;1718;1725;1801;1833;1886;1896;1908;1975;2025;2047;2068;2099;2129;2142;2182;2255;2274;2309;2318;2339;2350;2379;2381;2396;2409;2411;2452;2463;2473;2487;2553;2604;2609;2636;2650;2652;2706;2761;2841;2846;2892;2903;2915;2931;3027;3044;3053;3057;3091;3182;3183;3231;3237;3258;3259;3285;3316;3373;3384;3420;3469;3476;3551;3590;3647;3681;3685;3848;3849;3875;3887;3924;3925;3968;4027;4060;4091;4092;4118;4121;4138;4140;4152;4158;4167;4168;4173;4205;4348;4428;4480;4513;4609
72659	1414;2765;3967;4376	236;300;338;346;386;477;567;581;597;630;740;792;810;877;908;926;932;1150;1165;1175;1186;1210;1224;1226;1250;1266;1270;1410;1417;1427;1438;1439;1441;1508;1573;1718;1725;1801;1833;1886;1896;1908;1975;2025;2047;2068;2099;2129;2142;2182;2255;2274;2309;2318;2339;2350;2379;2381;2396;2409;2411;2452;2463;2473;2487;2553;2604;2609;2636;2650;2652;2706;2761;2841;2846;2892;2903;2915;2931;3027;3044;3053;3057;3091;3182;3183;3231;3237;3258;3259;3285;3316;3373;3384;3420;3469;3476;3551;3590;3647;3681;3685;3848;3849;3875;3887;3924;3925;3968;4027;4060;4091;4092;4118;4121;4138;4140;4152;4158;4167;4168;4173;4205;4348;4428;4480;4513;4609
72660	1414;2765;3967;4376	236;300;338;346;386;477;567;581;597;630;740;792;810;877;908;926;932;1150;1165;1175;1186;1210;1224;1226;1250;1266;1270;1410;1417;1427;1438;1439;1441;1508;1573;1718;1725;1801;1833;1886;1896;1908;1975;2025;2047;2068;2099;2129;2142;2182;2255;2274;2309;2318;2339;2350;2379;2381;2396;2409;2411;2452;2463;2473;2487;2553;2604;2609;2636;2650;2652;2706;2761;2841;2846;2892;2903;2915;2931;3027;3044;3053;3057;3091;3182;3183;3231;3237;3258;3259;3285;3316;3373;3384;3420;3469;3476;3551;3590;3647;3681;3685;3848;3849;3875;3887;3924;3925;3968;4027;4060;4091;4092;4118;4121;4138;4140;4152;4158;4167;4168;4173;4205;4348;4428;4480;4513;4609
72869	1414;2765;3967;4376	236;300;338;346;386;477;567;581;597;630;740;792;810;877;908;926;932;1150;1165;1175;1186;1210;1224;1226;1250;1266;1270;1410;1417;1427;1438;1439;1441;1508;1573;1718;1725;1801;1833;1886;1896;1908;1975;2025;2047;2068;2099;2129;2142;2182;2255;2274;2309;2318;2339;2350;2379;2381;2396;2409;2411;2452;2463;2473;2487;2553;2604;2609;2636;2650;2652;2706;2761;2841;2846;2892;2903;2915;2931;3027;3044;3053;3057;3091;3182;3183;3231;3237;3258;3259;3285;3316;3373;3384;3420;3469;3476;3551;3590;3647;3681;3685;3848;3849;3875;3887;3924;3925;3968;4027;4060;4091;4092;4118;4121;4138;4140;4152;4158;4167;4168;4173;4205;4348;4428;4480;4513;4609
72870	1414;2765;3967;4376	236;300;338;346;386;477;567;581;597;630;740;792;810;877;908;926;932;1150;1165;1175;1186;1210;1224;1226;1250;1266;1270;1410;1417;1427;1438;1439;1441;1508;1573;1718;1725;1801;1833;1886;1896;1908;1975;2025;2047;2068;2099;2129;2142;2182;2255;2274;2309;2318;2339;2350;2379;2381;2396;2409;2411;2452;2463;2473;2487;2553;2604;2609;2636;2650;2652;2706;2761;2841;2846;2892;2903;2915;2931;3027;3044;3053;3057;3091;3182;3183;3231;3237;3258;3259;3285;3316;3373;3384;3420;3469;3476;3551;3590;3647;3681;3685;3848;3849;3875;3887;3924;3925;3968;4027;4060;4091;4092;4118;4121;4138;4140;4152;4158;4167;4168;4173;4205;4348;4428;4480;4513;4609
72871	1414;2765;3967;4376	236;300;338;346;386;477;567;581;597;630;740;792;810;877;908;926;932;1150;1165;1175;1186;1210;1224;1226;1250;1266;1270;1410;1417;1427;1438;1439;1441;1508;1573;1718;1725;1801;1833;1886;1896;1908;1975;2025;2047;2068;2099;2129;2142;2182;2255;2274;2309;2318;2339;2350;2379;2381;2396;2409;2411;2452;2463;2473;2487;2553;2604;2609;2636;2650;2652;2706;2761;2841;2846;2892;2903;2915;2931;3027;3044;3053;3057;3091;3182;3183;3231;3237;3258;3259;3285;3316;3373;3384;3420;3469;3476;3551;3590;3647;3681;3685;3848;3849;3875;3887;3924;3925;3968;4027;4060;4091;4092;4118;4121;4138;4140;4152;4158;4167;4168;4173;4205;4348;4428;4480;4513;4609
72872	1414;2765;3967;4376	236;300;338;346;386;477;567;581;597;630;740;792;810;877;908;926;932;1150;1165;1175;1186;1210;1224;1226;1250;1266;1270;1410;1417;1427;1438;1439;1441;1508;1573;1718;1725;1801;1833;1886;1896;1908;1975;2025;2047;2068;2099;2129;2142;2182;2255;2274;2309;2318;2339;2350;2379;2381;2396;2409;2411;2452;2463;2473;2487;2553;2604;2609;2636;2650;2652;2706;2761;2841;2846;2892;2903;2915;2931;3027;3044;3053;3057;3091;3182;3183;3231;3237;3258;3259;3285;3316;3373;3384;3420;3469;3476;3551;3590;3647;3681;3685;3848;3849;3875;3887;3924;3925;3968;4027;4060;4091;4092;4118;4121;4138;4140;4152;4158;4167;4168;4173;4205;4348;4428;4480;4513;4609
72873	1414;2765;3967;4376	236;300;338;346;386;477;567;581;597;630;740;792;810;877;908;926;932;1150;1165;1175;1186;1210;1224;1226;1250;1266;1270;1410;1417;1427;1438;1439;1441;1508;1573;1718;1725;1801;1833;1886;1896;1908;1975;2025;2047;2068;2099;2129;2142;2182;2255;2274;2309;2318;2339;2350;2379;2381;2396;2409;2411;2452;2463;2473;2487;2553;2604;2609;2636;2650;2652;2706;2761;2841;2846;2892;2903;2915;2931;3027;3044;3053;3057;3091;3182;3183;3231;3237;3258;3259;3285;3316;3373;3384;3420;3469;3476;3551;3590;3647;3681;3685;3848;3849;3875;3887;3924;3925;3968;4027;4060;4091;4092;4118;4121;4138;4140;4152;4158;4167;4168;4173;4205;4348;4428;4480;4513;4609
72874	1414;2765;3967;4376	236;300;338;346;386;477;567;581;597;630;740;792;810;877;908;926;932;1150;1165;1175;1186;1210;1224;1226;1250;1266;1270;1410;1417;1427;1438;1439;1441;1508;1573;1718;1725;1801;1833;1886;1896;1908;1975;2025;2047;2068;2099;2129;2142;2182;2255;2274;2309;2318;2339;2350;2379;2381;2396;2409;2411;2452;2463;2473;2487;2553;2604;2609;2636;2650;2652;2706;2761;2841;2846;2892;2903;2915;2931;3027;3044;3053;3057;3091;3182;3183;3231;3237;3258;3259;3285;3316;3373;3384;3420;3469;3476;3551;3590;3647;3681;3685;3848;3849;3875;3887;3924;3925;3968;4027;4060;4091;4092;4118;4121;4138;4140;4152;4158;4167;4168;4173;4205;4348;4428;4480;4513;4609
72875	1414;2765;3967;4376	236;300;338;346;386;477;567;581;597;630;740;792;810;877;908;926;932;1150;1165;1175;1186;1210;1224;1226;1250;1266;1270;1410;1417;1427;1438;1439;1441;1508;1573;1718;1725;1801;1833;1886;1896;1908;1975;2025;2047;2068;2099;2129;2142;2182;2255;2274;2309;2318;2339;2350;2379;2381;2396;2409;2411;2452;2463;2473;2487;2553;2604;2609;2636;2650;2652;2706;2761;2841;2846;2892;2903;2915;2931;3027;3044;3053;3057;3091;3182;3183;3231;3237;3258;3259;3285;3316;3373;3384;3420;3469;3476;3551;3590;3647;3681;3685;3848;3849;3875;3887;3924;3925;3968;4027;4060;4091;4092;4118;4121;4138;4140;4152;4158;4167;4168;4173;4205;4348;4428;4480;4513;4609
72876	1414;2765;3967;4376	236;300;338;346;386;477;567;581;597;630;740;792;810;877;908;926;932;1150;1165;1175;1186;1210;1224;1226;1250;1266;1270;1410;1417;1427;1438;1439;1441;1508;1573;1718;1725;1801;1833;1886;1896;1908;1975;2025;2047;2068;2099;2129;2142;2182;2255;2274;2309;2318;2339;2350;2379;2381;2396;2409;2411;2452;2463;2473;2487;2553;2604;2609;2636;2650;2652;2706;2761;2841;2846;2892;2903;2915;2931;3027;3044;3053;3057;3091;3182;3183;3231;3237;3258;3259;3285;3316;3373;3384;3420;3469;3476;3551;3590;3647;3681;3685;3848;3849;3875;3887;3924;3925;3968;4027;4060;4091;4092;4118;4121;4138;4140;4152;4158;4167;4168;4173;4205;4348;4428;4480;4513;4609
72877	1414;2765;3967;4376	236;300;338;346;386;477;567;581;597;630;740;792;810;877;908;926;932;1150;1165;1175;1186;1210;1224;1226;1250;1266;1270;1410;1417;1427;1438;1439;1441;1508;1573;1718;1725;1801;1833;1886;1896;1908;1975;2025;2047;2068;2099;2129;2142;2182;2255;2274;2309;2318;2339;2350;2379;2381;2396;2409;2411;2452;2463;2473;2487;2553;2604;2609;2636;2650;2652;2706;2761;2841;2846;2892;2903;2915;2931;3027;3044;3053;3057;3091;3182;3183;3231;3237;3258;3259;3285;3316;3373;3384;3420;3469;3476;3551;3590;3647;3681;3685;3848;3849;3875;3887;3924;3925;3968;4027;4060;4091;4092;4118;4121;4138;4140;4152;4158;4167;4168;4173;4205;4348;4428;4480;4513;4609
72878	1414;2765;3967;4376	236;300;338;346;386;477;567;581;597;630;740;792;810;877;908;926;932;1150;1165;1175;1186;1210;1224;1226;1250;1266;1270;1410;1417;1427;1438;1439;1441;1508;1573;1718;1725;1801;1833;1886;1896;1908;1975;2025;2047;2068;2099;2129;2142;2182;2255;2274;2309;2318;2339;2350;2379;2381;2396;2409;2411;2452;2463;2473;2487;2553;2604;2609;2636;2650;2652;2706;2761;2841;2846;2892;2903;2915;2931;3027;3044;3053;3057;3091;3182;3183;3231;3237;3258;3259;3285;3316;3373;3384;3420;3469;3476;3551;3590;3647;3681;3685;3848;3849;3875;3887;3924;3925;3968;4027;4060;4091;4092;4118;4121;4138;4140;4152;4158;4167;4168;4173;4205;4348;4428;4480;4513;4609
72879	1414;2765;3967;4376	236;300;338;346;386;477;567;581;597;630;740;792;810;877;908;926;932;1150;1165;1175;1186;1210;1224;1226;1250;1266;1270;1410;1417;1427;1438;1439;1441;1508;1573;1718;1725;1801;1833;1886;1896;1908;1975;2025;2047;2068;2099;2129;2142;2182;2255;2274;2309;2318;2339;2350;2379;2381;2396;2409;2411;2452;2463;2473;2487;2553;2604;2609;2636;2650;2652;2706;2761;2841;2846;2892;2903;2915;2931;3027;3044;3053;3057;3091;3182;3183;3231;3237;3258;3259;3285;3316;3373;3384;3420;3469;3476;3551;3590;3647;3681;3685;3848;3849;3875;3887;3924;3925;3968;4027;4060;4091;4092;4118;4121;4138;4140;4152;4158;4167;4168;4173;4205;4348;4428;4480;4513;4609
72880	1414;2765;3967;4376	236;300;338;346;386;477;567;581;597;630;740;792;810;877;908;926;932;1150;1165;1175;1186;1210;1224;1226;1250;1266;1270;1410;1417;1427;1438;1439;1441;1508;1573;1718;1725;1801;1833;1886;1896;1908;1975;2025;2047;2068;2099;2129;2142;2182;2255;2274;2309;2318;2339;2350;2379;2381;2396;2409;2411;2452;2463;2473;2487;2553;2604;2609;2636;2650;2652;2706;2761;2841;2846;2892;2903;2915;2931;3027;3044;3053;3057;3091;3182;3183;3231;3237;3258;3259;3285;3316;3373;3384;3420;3469;3476;3551;3590;3647;3681;3685;3848;3849;3875;3887;3924;3925;3968;4027;4060;4091;4092;4118;4121;4138;4140;4152;4158;4167;4168;4173;4205;4348;4428;4480;4513;4609
72881	1414;2765;3967;4376	236;300;338;346;386;477;567;581;597;630;740;792;810;877;908;926;932;1150;1165;1175;1186;1210;1224;1226;1250;1266;1270;1410;1417;1427;1438;1439;1441;1508;1573;1718;1725;1801;1833;1886;1896;1908;1975;2025;2047;2068;2099;2129;2142;2182;2255;2274;2309;2318;2339;2350;2379;2381;2396;2409;2411;2452;2463;2473;2487;2553;2604;2609;2636;2650;2652;2706;2761;2841;2846;2892;2903;2915;2931;3027;3044;3053;3057;3091;3182;3183;3231;3237;3258;3259;3285;3316;3373;3384;3420;3469;3476;3551;3590;3647;3681;3685;3848;3849;3875;3887;3924;3925;3968;4027;4060;4091;4092;4118;4121;4138;4140;4152;4158;4167;4168;4173;4205;4348;4428;4480;4513;4609
72882	1414;2765;3967;4376	236;300;338;346;386;477;567;581;597;630;740;792;810;877;908;926;932;1150;1165;1175;1186;1210;1224;1226;1250;1266;1270;1410;1417;1427;1438;1439;1441;1508;1573;1718;1725;1801;1833;1886;1896;1908;1975;2025;2047;2068;2099;2129;2142;2182;2255;2274;2309;2318;2339;2350;2379;2381;2396;2409;2411;2452;2463;2473;2487;2553;2604;2609;2636;2650;2652;2706;2761;2841;2846;2892;2903;2915;2931;3027;3044;3053;3057;3091;3182;3183;3231;3237;3258;3259;3285;3316;3373;3384;3420;3469;3476;3551;3590;3647;3681;3685;3848;3849;3875;3887;3924;3925;3968;4027;4060;4091;4092;4118;4121;4138;4140;4152;4158;4167;4168;4173;4205;4348;4428;4480;4513;4609
72883	1414;2765;3967;4376	236;300;338;346;386;477;567;581;597;630;740;792;810;877;908;926;932;1150;1165;1175;1186;1210;1224;1226;1250;1266;1270;1410;1417;1427;1438;1439;1441;1508;1573;1718;1725;1801;1833;1886;1896;1908;1975;2025;2047;2068;2099;2129;2142;2182;2255;2274;2309;2318;2339;2350;2379;2381;2396;2409;2411;2452;2463;2473;2487;2553;2604;2609;2636;2650;2652;2706;2761;2841;2846;2892;2903;2915;2931;3027;3044;3053;3057;3091;3182;3183;3231;3237;3258;3259;3285;3316;3373;3384;3420;3469;3476;3551;3590;3647;3681;3685;3848;3849;3875;3887;3924;3925;3968;4027;4060;4091;4092;4118;4121;4138;4140;4152;4158;4167;4168;4173;4205;4348;4428;4480;4513;4609
72884	1414;2765;3967;4376	236;300;338;346;386;477;567;581;597;630;740;792;810;877;908;926;932;1150;1165;1175;1186;1210;1224;1226;1250;1266;1270;1410;1417;1427;1438;1439;1441;1508;1573;1718;1725;1801;1833;1886;1896;1908;1975;2025;2047;2068;2099;2129;2142;2182;2255;2274;2309;2318;2339;2350;2379;2381;2396;2409;2411;2452;2463;2473;2487;2553;2604;2609;2636;2650;2652;2706;2761;2841;2846;2892;2903;2915;2931;3027;3044;3053;3057;3091;3182;3183;3231;3237;3258;3259;3285;3316;3373;3384;3420;3469;3476;3551;3590;3647;3681;3685;3848;3849;3875;3887;3924;3925;3968;4027;4060;4091;4092;4118;4121;4138;4140;4152;4158;4167;4168;4173;4205;4348;4428;4480;4513;4609
72885	1414;2765;3967;4376	236;300;338;346;386;477;567;581;597;630;740;792;810;877;908;926;932;1150;1165;1175;1186;1210;1224;1226;1250;1266;1270;1410;1417;1427;1438;1439;1441;1508;1573;1718;1725;1801;1833;1886;1896;1908;1975;2025;2047;2068;2099;2129;2142;2182;2255;2274;2309;2318;2339;2350;2379;2381;2396;2409;2411;2452;2463;2473;2487;2553;2604;2609;2636;2650;2652;2706;2761;2841;2846;2892;2903;2915;2931;3027;3044;3053;3057;3091;3182;3183;3231;3237;3258;3259;3285;3316;3373;3384;3420;3469;3476;3551;3590;3647;3681;3685;3848;3849;3875;3887;3924;3925;3968;4027;4060;4091;4092;4118;4121;4138;4140;4152;4158;4167;4168;4173;4205;4348;4428;4480;4513;4609
72886	1414;2765;3967;4376	236;300;338;346;386;477;567;581;597;630;740;792;810;877;908;926;932;1150;1165;1175;1186;1210;1224;1226;1250;1266;1270;1410;1417;1427;1438;1439;1441;1508;1573;1718;1725;1801;1833;1886;1896;1908;1975;2025;2047;2068;2099;2129;2142;2182;2255;2274;2309;2318;2339;2350;2379;2381;2396;2409;2411;2452;2463;2473;2487;2553;2604;2609;2636;2650;2652;2706;2761;2841;2846;2892;2903;2915;2931;3027;3044;3053;3057;3091;3182;3183;3231;3237;3258;3259;3285;3316;3373;3384;3420;3469;3476;3551;3590;3647;3681;3685;3848;3849;3875;3887;3924;3925;3968;4027;4060;4091;4092;4118;4121;4138;4140;4152;4158;4167;4168;4173;4205;4348;4428;4480;4513;4609
72887	1414;2765;3967;4376	236;300;338;346;386;477;567;581;597;630;740;792;810;877;908;926;932;1150;1165;1175;1186;1210;1224;1226;1250;1266;1270;1410;1417;1427;1438;1439;1441;1508;1573;1718;1725;1801;1833;1886;1896;1908;1975;2025;2047;2068;2099;2129;2142;2182;2255;2274;2309;2318;2339;2350;2379;2381;2396;2409;2411;2452;2463;2473;2487;2553;2604;2609;2636;2650;2652;2706;2761;2841;2846;2892;2903;2915;2931;3027;3044;3053;3057;3091;3182;3183;3231;3237;3258;3259;3285;3316;3373;3384;3420;3469;3476;3551;3590;3647;3681;3685;3848;3849;3875;3887;3924;3925;3968;4027;4060;4091;4092;4118;4121;4138;4140;4152;4158;4167;4168;4173;4205;4348;4428;4480;4513;4609
72888	1414;2765;3967;4376	236;300;338;346;386;477;567;581;597;630;740;792;810;877;908;926;932;1150;1165;1175;1186;1210;1224;1226;1250;1266;1270;1410;1417;1427;1438;1439;1441;1508;1573;1718;1725;1801;1833;1886;1896;1908;1975;2025;2047;2068;2099;2129;2142;2182;2255;2274;2309;2318;2339;2350;2379;2381;2396;2409;2411;2452;2463;2473;2487;2553;2604;2609;2636;2650;2652;2706;2761;2841;2846;2892;2903;2915;2931;3027;3044;3053;3057;3091;3182;3183;3231;3237;3258;3259;3285;3316;3373;3384;3420;3469;3476;3551;3590;3647;3681;3685;3848;3849;3875;3887;3924;3925;3968;4027;4060;4091;4092;4118;4121;4138;4140;4152;4158;4167;4168;4173;4205;4348;4428;4480;4513;4609
72889	1414;2765;3967;4376	236;300;338;346;386;477;567;581;597;630;740;792;810;877;908;926;932;1150;1165;1175;1186;1210;1224;1226;1250;1266;1270;1410;1417;1427;1438;1439;1441;1508;1573;1718;1725;1801;1833;1886;1896;1908;1975;2025;2047;2068;2099;2129;2142;2182;2255;2274;2309;2318;2339;2350;2379;2381;2396;2409;2411;2452;2463;2473;2487;2553;2604;2609;2636;2650;2652;2706;2761;2841;2846;2892;2903;2915;2931;3027;3044;3053;3057;3091;3182;3183;3231;3237;3258;3259;3285;3316;3373;3384;3420;3469;3476;3551;3590;3647;3681;3685;3848;3849;3875;3887;3924;3925;3968;4027;4060;4091;4092;4118;4121;4138;4140;4152;4158;4167;4168;4173;4205;4348;4428;4480;4513;4609
72890	1414;2765;3967;4376	236;300;338;346;386;477;567;581;597;630;740;792;810;877;908;926;932;1150;1165;1175;1186;1210;1224;1226;1250;1266;1270;1410;1417;1427;1438;1439;1441;1508;1573;1718;1725;1801;1833;1886;1896;1908;1975;2025;2047;2068;2099;2129;2142;2182;2255;2274;2309;2318;2339;2350;2379;2381;2396;2409;2411;2452;2463;2473;2487;2553;2604;2609;2636;2650;2652;2706;2761;2841;2846;2892;2903;2915;2931;3027;3044;3053;3057;3091;3182;3183;3231;3237;3258;3259;3285;3316;3373;3384;3420;3469;3476;3551;3590;3647;3681;3685;3848;3849;3875;3887;3924;3925;3968;4027;4060;4091;4092;4118;4121;4138;4140;4152;4158;4167;4168;4173;4205;4348;4428;4480;4513;4609
72891	1414;2765;3967;4376	236;300;338;346;386;477;567;581;597;630;740;792;810;877;908;926;932;1150;1165;1175;1186;1210;1224;1226;1250;1266;1270;1410;1417;1427;1438;1439;1441;1508;1573;1718;1725;1801;1833;1886;1896;1908;1975;2025;2047;2068;2099;2129;2142;2182;2255;2274;2309;2318;2339;2350;2379;2381;2396;2409;2411;2452;2463;2473;2487;2553;2604;2609;2636;2650;2652;2706;2761;2841;2846;2892;2903;2915;2931;3027;3044;3053;3057;3091;3182;3183;3231;3237;3258;3259;3285;3316;3373;3384;3420;3469;3476;3551;3590;3647;3681;3685;3848;3849;3875;3887;3924;3925;3968;4027;4060;4091;4092;4118;4121;4138;4140;4152;4158;4167;4168;4173;4205;4348;4428;4480;4513;4609
72892	1414;2765;3967;4376	236;300;338;346;386;477;567;581;597;630;740;792;810;877;908;926;932;1150;1165;1175;1186;1210;1224;1226;1250;1266;1270;1410;1417;1427;1438;1439;1441;1508;1573;1718;1725;1801;1833;1886;1896;1908;1975;2025;2047;2068;2099;2129;2142;2182;2255;2274;2309;2318;2339;2350;2379;2381;2396;2409;2411;2452;2463;2473;2487;2553;2604;2609;2636;2650;2652;2706;2761;2841;2846;2892;2903;2915;2931;3027;3044;3053;3057;3091;3182;3183;3231;3237;3258;3259;3285;3316;3373;3384;3420;3469;3476;3551;3590;3647;3681;3685;3848;3849;3875;3887;3924;3925;3968;4027;4060;4091;4092;4118;4121;4138;4140;4152;4158;4167;4168;4173;4205;4348;4428;4480;4513;4609
72893	1414;2765;3967;4376	236;300;338;346;386;477;567;581;597;630;740;792;810;877;908;926;932;1150;1165;1175;1186;1210;1224;1226;1250;1266;1270;1410;1417;1427;1438;1439;1441;1508;1573;1718;1725;1801;1833;1886;1896;1908;1975;2025;2047;2068;2099;2129;2142;2182;2255;2274;2309;2318;2339;2350;2379;2381;2396;2409;2411;2452;2463;2473;2487;2553;2604;2609;2636;2650;2652;2706;2761;2841;2846;2892;2903;2915;2931;3027;3044;3053;3057;3091;3182;3183;3231;3237;3258;3259;3285;3316;3373;3384;3420;3469;3476;3551;3590;3647;3681;3685;3848;3849;3875;3887;3924;3925;3968;4027;4060;4091;4092;4118;4121;4138;4140;4152;4158;4167;4168;4173;4205;4348;4428;4480;4513;4609
72894	1414;2765;3967;4376	236;300;338;346;386;477;567;581;597;630;740;792;810;877;908;926;932;1150;1165;1175;1186;1210;1224;1226;1250;1266;1270;1410;1417;1427;1438;1439;1441;1508;1573;1718;1725;1801;1833;1886;1896;1908;1975;2025;2047;2068;2099;2129;2142;2182;2255;2274;2309;2318;2339;2350;2379;2381;2396;2409;2411;2452;2463;2473;2487;2553;2604;2609;2636;2650;2652;2706;2761;2841;2846;2892;2903;2915;2931;3027;3044;3053;3057;3091;3182;3183;3231;3237;3258;3259;3285;3316;3373;3384;3420;3469;3476;3551;3590;3647;3681;3685;3848;3849;3875;3887;3924;3925;3968;4027;4060;4091;4092;4118;4121;4138;4140;4152;4158;4167;4168;4173;4205;4348;4428;4480;4513;4609
72895	1414;2765;3967;4376	236;300;338;346;386;477;567;581;597;630;740;792;810;877;908;926;932;1150;1165;1175;1186;1210;1224;1226;1250;1266;1270;1410;1417;1427;1438;1439;1441;1508;1573;1718;1725;1801;1833;1886;1896;1908;1975;2025;2047;2068;2099;2129;2142;2182;2255;2274;2309;2318;2339;2350;2379;2381;2396;2409;2411;2452;2463;2473;2487;2553;2604;2609;2636;2650;2652;2706;2761;2841;2846;2892;2903;2915;2931;3027;3044;3053;3057;3091;3182;3183;3231;3237;3258;3259;3285;3316;3373;3384;3420;3469;3476;3551;3590;3647;3681;3685;3848;3849;3875;3887;3924;3925;3968;4027;4060;4091;4092;4118;4121;4138;4140;4152;4158;4167;4168;4173;4205;4348;4428;4480;4513;4609
72896	1414;2765;3967;4376	236;300;338;346;386;477;567;581;597;630;740;792;810;877;908;926;932;1150;1165;1175;1186;1210;1224;1226;1250;1266;1270;1410;1417;1427;1438;1439;1441;1508;1573;1718;1725;1801;1833;1886;1896;1908;1975;2025;2047;2068;2099;2129;2142;2182;2255;2274;2309;2318;2339;2350;2379;2381;2396;2409;2411;2452;2463;2473;2487;2553;2604;2609;2636;2650;2652;2706;2761;2841;2846;2892;2903;2915;2931;3027;3044;3053;3057;3091;3182;3183;3231;3237;3258;3259;3285;3316;3373;3384;3420;3469;3476;3551;3590;3647;3681;3685;3848;3849;3875;3887;3924;3925;3968;4027;4060;4091;4092;4118;4121;4138;4140;4152;4158;4167;4168;4173;4205;4348;4428;4480;4513;4609
72897	1414;2765;3967;4376	236;300;338;346;386;477;567;581;597;630;740;792;810;877;908;926;932;1150;1165;1175;1186;1210;1224;1226;1250;1266;1270;1410;1417;1427;1438;1439;1441;1508;1573;1718;1725;1801;1833;1886;1896;1908;1975;2025;2047;2068;2099;2129;2142;2182;2255;2274;2309;2318;2339;2350;2379;2381;2396;2409;2411;2452;2463;2473;2487;2553;2604;2609;2636;2650;2652;2706;2761;2841;2846;2892;2903;2915;2931;3027;3044;3053;3057;3091;3182;3183;3231;3237;3258;3259;3285;3316;3373;3384;3420;3469;3476;3551;3590;3647;3681;3685;3848;3849;3875;3887;3924;3925;3968;4027;4060;4091;4092;4118;4121;4138;4140;4152;4158;4167;4168;4173;4205;4348;4428;4480;4513;4609
72898	1414;2765;3967;4376	236;300;338;346;386;477;567;581;597;630;740;792;810;877;908;926;932;1150;1165;1175;1186;1210;1224;1226;1250;1266;1270;1410;1417;1427;1438;1439;1441;1508;1573;1718;1725;1801;1833;1886;1896;1908;1975;2025;2047;2068;2099;2129;2142;2182;2255;2274;2309;2318;2339;2350;2379;2381;2396;2409;2411;2452;2463;2473;2487;2553;2604;2609;2636;2650;2652;2706;2761;2841;2846;2892;2903;2915;2931;3027;3044;3053;3057;3091;3182;3183;3231;3237;3258;3259;3285;3316;3373;3384;3420;3469;3476;3551;3590;3647;3681;3685;3848;3849;3875;3887;3924;3925;3968;4027;4060;4091;4092;4118;4121;4138;4140;4152;4158;4167;4168;4173;4205;4348;4428;4480;4513;4609
73248	1414;2765;3967;4376	236;300;338;346;386;477;567;581;597;630;740;792;810;877;908;926;932;1150;1165;1175;1186;1210;1224;1226;1250;1266;1270;1410;1417;1427;1438;1439;1441;1508;1573;1718;1725;1801;1833;1886;1896;1908;1975;2025;2047;2068;2099;2129;2142;2182;2255;2274;2309;2318;2339;2350;2379;2381;2396;2409;2411;2452;2463;2473;2487;2553;2604;2609;2636;2650;2652;2706;2761;2841;2846;2892;2903;2915;2931;3027;3044;3053;3057;3091;3182;3183;3231;3237;3258;3259;3285;3316;3373;3384;3420;3469;3476;3551;3590;3647;3681;3685;3848;3849;3875;3887;3924;3925;3968;4027;4060;4091;4092;4118;4121;4138;4140;4152;4158;4167;4168;4173;4205;4348;4428;4480;4513;4609
73249	1414;2765;3967;4376	236;300;338;346;386;477;567;581;597;630;740;792;810;877;908;926;932;1150;1165;1175;1186;1210;1224;1226;1250;1266;1270;1410;1417;1427;1438;1439;1441;1508;1573;1718;1725;1801;1833;1886;1896;1908;1975;2025;2047;2068;2099;2129;2142;2182;2255;2274;2309;2318;2339;2350;2379;2381;2396;2409;2411;2452;2463;2473;2487;2553;2604;2609;2636;2650;2652;2706;2761;2841;2846;2892;2903;2915;2931;3027;3044;3053;3057;3091;3182;3183;3231;3237;3258;3259;3285;3316;3373;3384;3420;3469;3476;3551;3590;3647;3681;3685;3848;3849;3875;3887;3924;3925;3968;4027;4060;4091;4092;4118;4121;4138;4140;4152;4158;4167;4168;4173;4205;4348;4428;4480;4513;4609
73250	1414;2765;3967;4376	236;300;338;346;386;477;567;581;597;630;740;792;810;877;908;926;932;1150;1165;1175;1186;1210;1224;1226;1250;1266;1270;1410;1417;1427;1438;1439;1441;1508;1573;1718;1725;1801;1833;1886;1896;1908;1975;2025;2047;2068;2099;2129;2142;2182;2255;2274;2309;2318;2339;2350;2379;2381;2396;2409;2411;2452;2463;2473;2487;2553;2604;2609;2636;2650;2652;2706;2761;2841;2846;2892;2903;2915;2931;3027;3044;3053;3057;3091;3182;3183;3231;3237;3258;3259;3285;3316;3373;3384;3420;3469;3476;3551;3590;3647;3681;3685;3848;3849;3875;3887;3924;3925;3968;4027;4060;4091;4092;4118;4121;4138;4140;4152;4158;4167;4168;4173;4205;4348;4428;4480;4513;4609
73251	1414;2765;3967;4376	236;300;338;346;386;477;567;581;597;630;740;792;810;877;908;926;932;1150;1165;1175;1186;1210;1224;1226;1250;1266;1270;1410;1417;1427;1438;1439;1441;1508;1573;1718;1725;1801;1833;1886;1896;1908;1975;2025;2047;2068;2099;2129;2142;2182;2255;2274;2309;2318;2339;2350;2379;2381;2396;2409;2411;2452;2463;2473;2487;2553;2604;2609;2636;2650;2652;2706;2761;2841;2846;2892;2903;2915;2931;3027;3044;3053;3057;3091;3182;3183;3231;3237;3258;3259;3285;3316;3373;3384;3420;3469;3476;3551;3590;3647;3681;3685;3848;3849;3875;3887;3924;3925;3968;4027;4060;4091;4092;4118;4121;4138;4140;4152;4158;4167;4168;4173;4205;4348;4428;4480;4513;4609
73252	1414;2765;3967;4376	236;300;338;346;386;477;567;581;597;630;740;792;810;877;908;926;932;1150;1165;1175;1186;1210;1224;1226;1250;1266;1270;1410;1417;1427;1438;1439;1441;1508;1573;1718;1725;1801;1833;1886;1896;1908;1975;2025;2047;2068;2099;2129;2142;2182;2255;2274;2309;2318;2339;2350;2379;2381;2396;2409;2411;2452;2463;2473;2487;2553;2604;2609;2636;2650;2652;2706;2761;2841;2846;2892;2903;2915;2931;3027;3044;3053;3057;3091;3182;3183;3231;3237;3258;3259;3285;3316;3373;3384;3420;3469;3476;3551;3590;3647;3681;3685;3848;3849;3875;3887;3924;3925;3968;4027;4060;4091;4092;4118;4121;4138;4140;4152;4158;4167;4168;4173;4205;4348;4428;4480;4513;4609
73253	1414;2765;3967;4376	236;300;338;346;386;477;567;581;597;630;740;792;810;877;908;926;932;1150;1165;1175;1186;1210;1224;1226;1250;1266;1270;1410;1417;1427;1438;1439;1441;1508;1573;1718;1725;1801;1833;1886;1896;1908;1975;2025;2047;2068;2099;2129;2142;2182;2255;2274;2309;2318;2339;2350;2379;2381;2396;2409;2411;2452;2463;2473;2487;2553;2604;2609;2636;2650;2652;2706;2761;2841;2846;2892;2903;2915;2931;3027;3044;3053;3057;3091;3182;3183;3231;3237;3258;3259;3285;3316;3373;3384;3420;3469;3476;3551;3590;3647;3681;3685;3848;3849;3875;3887;3924;3925;3968;4027;4060;4091;4092;4118;4121;4138;4140;4152;4158;4167;4168;4173;4205;4348;4428;4480;4513;4609
73254	1414;2765;3967;4376	236;300;338;346;386;477;567;581;597;630;740;792;810;877;908;926;932;1150;1165;1175;1186;1210;1224;1226;1250;1266;1270;1410;1417;1427;1438;1439;1441;1508;1573;1718;1725;1801;1833;1886;1896;1908;1975;2025;2047;2068;2099;2129;2142;2182;2255;2274;2309;2318;2339;2350;2379;2381;2396;2409;2411;2452;2463;2473;2487;2553;2604;2609;2636;2650;2652;2706;2761;2841;2846;2892;2903;2915;2931;3027;3044;3053;3057;3091;3182;3183;3231;3237;3258;3259;3285;3316;3373;3384;3420;3469;3476;3551;3590;3647;3681;3685;3848;3849;3875;3887;3924;3925;3968;4027;4060;4091;4092;4118;4121;4138;4140;4152;4158;4167;4168;4173;4205;4348;4428;4480;4513;4609
73255	1414;2765;3967;4376	236;300;338;346;386;477;567;581;597;630;740;792;810;877;908;926;932;1150;1165;1175;1186;1210;1224;1226;1250;1266;1270;1410;1417;1427;1438;1439;1441;1508;1573;1718;1725;1801;1833;1886;1896;1908;1975;2025;2047;2068;2099;2129;2142;2182;2255;2274;2309;2318;2339;2350;2379;2381;2396;2409;2411;2452;2463;2473;2487;2553;2604;2609;2636;2650;2652;2706;2761;2841;2846;2892;2903;2915;2931;3027;3044;3053;3057;3091;3182;3183;3231;3237;3258;3259;3285;3316;3373;3384;3420;3469;3476;3551;3590;3647;3681;3685;3848;3849;3875;3887;3924;3925;3968;4027;4060;4091;4092;4118;4121;4138;4140;4152;4158;4167;4168;4173;4205;4348;4428;4480;4513;4609
73256	1414;2765;3967;4376	236;300;338;346;386;477;567;581;597;630;740;792;810;877;908;926;932;1150;1165;1175;1186;1210;1224;1226;1250;1266;1270;1410;1417;1427;1438;1439;1441;1508;1573;1718;1725;1801;1833;1886;1896;1908;1975;2025;2047;2068;2099;2129;2142;2182;2255;2274;2309;2318;2339;2350;2379;2381;2396;2409;2411;2452;2463;2473;2487;2553;2604;2609;2636;2650;2652;2706;2761;2841;2846;2892;2903;2915;2931;3027;3044;3053;3057;3091;3182;3183;3231;3237;3258;3259;3285;3316;3373;3384;3420;3469;3476;3551;3590;3647;3681;3685;3848;3849;3875;3887;3924;3925;3968;4027;4060;4091;4092;4118;4121;4138;4140;4152;4158;4167;4168;4173;4205;4348;4428;4480;4513;4609
73257	1414;2765;3967;4376	236;300;338;346;386;477;567;581;597;630;740;792;810;877;908;926;932;1150;1165;1175;1186;1210;1224;1226;1250;1266;1270;1410;1417;1427;1438;1439;1441;1508;1573;1718;1725;1801;1833;1886;1896;1908;1975;2025;2047;2068;2099;2129;2142;2182;2255;2274;2309;2318;2339;2350;2379;2381;2396;2409;2411;2452;2463;2473;2487;2553;2604;2609;2636;2650;2652;2706;2761;2841;2846;2892;2903;2915;2931;3027;3044;3053;3057;3091;3182;3183;3231;3237;3258;3259;3285;3316;3373;3384;3420;3469;3476;3551;3590;3647;3681;3685;3848;3849;3875;3887;3924;3925;3968;4027;4060;4091;4092;4118;4121;4138;4140;4152;4158;4167;4168;4173;4205;4348;4428;4480;4513;4609
73258	1414;2765;3967;4376	236;300;338;346;386;477;567;581;597;630;740;792;810;877;908;926;932;1150;1165;1175;1186;1210;1224;1226;1250;1266;1270;1410;1417;1427;1438;1439;1441;1508;1573;1718;1725;1801;1833;1886;1896;1908;1975;2025;2047;2068;2099;2129;2142;2182;2255;2274;2309;2318;2339;2350;2379;2381;2396;2409;2411;2452;2463;2473;2487;2553;2604;2609;2636;2650;2652;2706;2761;2841;2846;2892;2903;2915;2931;3027;3044;3053;3057;3091;3182;3183;3231;3237;3258;3259;3285;3316;3373;3384;3420;3469;3476;3551;3590;3647;3681;3685;3848;3849;3875;3887;3924;3925;3968;4027;4060;4091;4092;4118;4121;4138;4140;4152;4158;4167;4168;4173;4205;4348;4428;4480;4513;4609
73259	1414;2765;3967;4376	236;300;338;346;386;477;567;581;597;630;740;792;810;877;908;926;932;1150;1165;1175;1186;1210;1224;1226;1250;1266;1270;1410;1417;1427;1438;1439;1441;1508;1573;1718;1725;1801;1833;1886;1896;1908;1975;2025;2047;2068;2099;2129;2142;2182;2255;2274;2309;2318;2339;2350;2379;2381;2396;2409;2411;2452;2463;2473;2487;2553;2604;2609;2636;2650;2652;2706;2761;2841;2846;2892;2903;2915;2931;3027;3044;3053;3057;3091;3182;3183;3231;3237;3258;3259;3285;3316;3373;3384;3420;3469;3476;3551;3590;3647;3681;3685;3848;3849;3875;3887;3924;3925;3968;4027;4060;4091;4092;4118;4121;4138;4140;4152;4158;4167;4168;4173;4205;4348;4428;4480;4513;4609
73260	1414;2765;3967;4376	236;300;338;346;386;477;567;581;597;630;740;792;810;877;908;926;932;1150;1165;1175;1186;1210;1224;1226;1250;1266;1270;1410;1417;1427;1438;1439;1441;1508;1573;1718;1725;1801;1833;1886;1896;1908;1975;2025;2047;2068;2099;2129;2142;2182;2255;2274;2309;2318;2339;2350;2379;2381;2396;2409;2411;2452;2463;2473;2487;2553;2604;2609;2636;2650;2652;2706;2761;2841;2846;2892;2903;2915;2931;3027;3044;3053;3057;3091;3182;3183;3231;3237;3258;3259;3285;3316;3373;3384;3420;3469;3476;3551;3590;3647;3681;3685;3848;3849;3875;3887;3924;3925;3968;4027;4060;4091;4092;4118;4121;4138;4140;4152;4158;4167;4168;4173;4205;4348;4428;4480;4513;4609
73261	1414;2765;3967;4376	236;300;338;346;386;477;567;581;597;630;740;792;810;877;908;926;932;1150;1165;1175;1186;1210;1224;1226;1250;1266;1270;1410;1417;1427;1438;1439;1441;1508;1573;1718;1725;1801;1833;1886;1896;1908;1975;2025;2047;2068;2099;2129;2142;2182;2255;2274;2309;2318;2339;2350;2379;2381;2396;2409;2411;2452;2463;2473;2487;2553;2604;2609;2636;2650;2652;2706;2761;2841;2846;2892;2903;2915;2931;3027;3044;3053;3057;3091;3182;3183;3231;3237;3258;3259;3285;3316;3373;3384;3420;3469;3476;3551;3590;3647;3681;3685;3848;3849;3875;3887;3924;3925;3968;4027;4060;4091;4092;4118;4121;4138;4140;4152;4158;4167;4168;4173;4205;4348;4428;4480;4513;4609
73262	1414;2765;3967;4376	236;300;338;346;386;477;567;581;597;630;740;792;810;877;908;926;932;1150;1165;1175;1186;1210;1224;1226;1250;1266;1270;1410;1417;1427;1438;1439;1441;1508;1573;1718;1725;1801;1833;1886;1896;1908;1975;2025;2047;2068;2099;2129;2142;2182;2255;2274;2309;2318;2339;2350;2379;2381;2396;2409;2411;2452;2463;2473;2487;2553;2604;2609;2636;2650;2652;2706;2761;2841;2846;2892;2903;2915;2931;3027;3044;3053;3057;3091;3182;3183;3231;3237;3258;3259;3285;3316;3373;3384;3420;3469;3476;3551;3590;3647;3681;3685;3848;3849;3875;3887;3924;3925;3968;4027;4060;4091;4092;4118;4121;4138;4140;4152;4158;4167;4168;4173;4205;4348;4428;4480;4513;4609
73292	1414;2765;3967;4376	236;300;338;346;386;477;567;581;597;630;740;792;810;877;908;926;932;1150;1165;1175;1186;1210;1224;1226;1250;1266;1270;1410;1417;1427;1438;1439;1441;1508;1573;1718;1725;1801;1833;1886;1896;1908;1975;2025;2047;2068;2099;2129;2142;2182;2255;2274;2309;2318;2339;2350;2379;2381;2396;2409;2411;2452;2463;2473;2487;2553;2604;2609;2636;2650;2652;2706;2761;2841;2846;2892;2903;2915;2931;3027;3044;3053;3057;3091;3182;3183;3231;3237;3258;3259;3285;3316;3373;3384;3420;3469;3476;3551;3590;3647;3681;3685;3848;3849;3875;3887;3924;3925;3968;4027;4060;4091;4092;4118;4121;4138;4140;4152;4158;4167;4168;4173;4205;4348;4428;4480;4513;4609
73293	1414;2765;3967;4376	236;300;338;346;386;477;567;581;597;630;740;792;810;877;908;926;932;1150;1165;1175;1186;1210;1224;1226;1250;1266;1270;1410;1417;1427;1438;1439;1441;1508;1573;1718;1725;1801;1833;1886;1896;1908;1975;2025;2047;2068;2099;2129;2142;2182;2255;2274;2309;2318;2339;2350;2379;2381;2396;2409;2411;2452;2463;2473;2487;2553;2604;2609;2636;2650;2652;2706;2761;2841;2846;2892;2903;2915;2931;3027;3044;3053;3057;3091;3182;3183;3231;3237;3258;3259;3285;3316;3373;3384;3420;3469;3476;3551;3590;3647;3681;3685;3848;3849;3875;3887;3924;3925;3968;4027;4060;4091;4092;4118;4121;4138;4140;4152;4158;4167;4168;4173;4205;4348;4428;4480;4513;4609
73294	1414;2765;3967;4376	236;300;338;346;386;477;567;581;597;630;740;792;810;877;908;926;932;1150;1165;1175;1186;1210;1224;1226;1250;1266;1270;1410;1417;1427;1438;1439;1441;1508;1573;1718;1725;1801;1833;1886;1896;1908;1975;2025;2047;2068;2099;2129;2142;2182;2255;2274;2309;2318;2339;2350;2379;2381;2396;2409;2411;2452;2463;2473;2487;2553;2604;2609;2636;2650;2652;2706;2761;2841;2846;2892;2903;2915;2931;3027;3044;3053;3057;3091;3182;3183;3231;3237;3258;3259;3285;3316;3373;3384;3420;3469;3476;3551;3590;3647;3681;3685;3848;3849;3875;3887;3924;3925;3968;4027;4060;4091;4092;4118;4121;4138;4140;4152;4158;4167;4168;4173;4205;4348;4428;4480;4513;4609
73295	1414;2765;3967;4376	236;300;338;346;386;477;567;581;597;630;740;792;810;877;908;926;932;1150;1165;1175;1186;1210;1224;1226;1250;1266;1270;1410;1417;1427;1438;1439;1441;1508;1573;1718;1725;1801;1833;1886;1896;1908;1975;2025;2047;2068;2099;2129;2142;2182;2255;2274;2309;2318;2339;2350;2379;2381;2396;2409;2411;2452;2463;2473;2487;2553;2604;2609;2636;2650;2652;2706;2761;2841;2846;2892;2903;2915;2931;3027;3044;3053;3057;3091;3182;3183;3231;3237;3258;3259;3285;3316;3373;3384;3420;3469;3476;3551;3590;3647;3681;3685;3848;3849;3875;3887;3924;3925;3968;4027;4060;4091;4092;4118;4121;4138;4140;4152;4158;4167;4168;4173;4205;4348;4428;4480;4513;4609
73296	1414;2765;3967;4376	236;300;338;346;386;477;567;581;597;630;740;792;810;877;908;926;932;1150;1165;1175;1186;1210;1224;1226;1250;1266;1270;1410;1417;1427;1438;1439;1441;1508;1573;1718;1725;1801;1833;1886;1896;1908;1975;2025;2047;2068;2099;2129;2142;2182;2255;2274;2309;2318;2339;2350;2379;2381;2396;2409;2411;2452;2463;2473;2487;2553;2604;2609;2636;2650;2652;2706;2761;2841;2846;2892;2903;2915;2931;3027;3044;3053;3057;3091;3182;3183;3231;3237;3258;3259;3285;3316;3373;3384;3420;3469;3476;3551;3590;3647;3681;3685;3848;3849;3875;3887;3924;3925;3968;4027;4060;4091;4092;4118;4121;4138;4140;4152;4158;4167;4168;4173;4205;4348;4428;4480;4513;4609
73297	1414;2765;3967;4376	236;300;338;346;386;477;567;581;597;630;740;792;810;877;908;926;932;1150;1165;1175;1186;1210;1224;1226;1250;1266;1270;1410;1417;1427;1438;1439;1441;1508;1573;1718;1725;1801;1833;1886;1896;1908;1975;2025;2047;2068;2099;2129;2142;2182;2255;2274;2309;2318;2339;2350;2379;2381;2396;2409;2411;2452;2463;2473;2487;2553;2604;2609;2636;2650;2652;2706;2761;2841;2846;2892;2903;2915;2931;3027;3044;3053;3057;3091;3182;3183;3231;3237;3258;3259;3285;3316;3373;3384;3420;3469;3476;3551;3590;3647;3681;3685;3848;3849;3875;3887;3924;3925;3968;4027;4060;4091;4092;4118;4121;4138;4140;4152;4158;4167;4168;4173;4205;4348;4428;4480;4513;4609
73298	1414;2765;3967;4376	236;300;338;346;386;477;567;581;597;630;740;792;810;877;908;926;932;1150;1165;1175;1186;1210;1224;1226;1250;1266;1270;1410;1417;1427;1438;1439;1441;1508;1573;1718;1725;1801;1833;1886;1896;1908;1975;2025;2047;2068;2099;2129;2142;2182;2255;2274;2309;2318;2339;2350;2379;2381;2396;2409;2411;2452;2463;2473;2487;2553;2604;2609;2636;2650;2652;2706;2761;2841;2846;2892;2903;2915;2931;3027;3044;3053;3057;3091;3182;3183;3231;3237;3258;3259;3285;3316;3373;3384;3420;3469;3476;3551;3590;3647;3681;3685;3848;3849;3875;3887;3924;3925;3968;4027;4060;4091;4092;4118;4121;4138;4140;4152;4158;4167;4168;4173;4205;4348;4428;4480;4513;4609
73299	1414;2765;3967;4376	236;300;338;346;386;477;567;581;597;630;740;792;810;877;908;926;932;1150;1165;1175;1186;1210;1224;1226;1250;1266;1270;1410;1417;1427;1438;1439;1441;1508;1573;1718;1725;1801;1833;1886;1896;1908;1975;2025;2047;2068;2099;2129;2142;2182;2255;2274;2309;2318;2339;2350;2379;2381;2396;2409;2411;2452;2463;2473;2487;2553;2604;2609;2636;2650;2652;2706;2761;2841;2846;2892;2903;2915;2931;3027;3044;3053;3057;3091;3182;3183;3231;3237;3258;3259;3285;3316;3373;3384;3420;3469;3476;3551;3590;3647;3681;3685;3848;3849;3875;3887;3924;3925;3968;4027;4060;4091;4092;4118;4121;4138;4140;4152;4158;4167;4168;4173;4205;4348;4428;4480;4513;4609
74578	1414;2765;3967;4376	236;300;338;346;386;477;567;581;597;630;740;792;810;877;908;926;932;1150;1165;1175;1186;1210;1224;1226;1250;1266;1270;1410;1417;1427;1438;1439;1441;1508;1573;1718;1725;1801;1833;1886;1896;1908;1975;2025;2047;2068;2099;2129;2142;2182;2255;2274;2309;2318;2339;2350;2379;2381;2396;2409;2411;2452;2463;2473;2487;2553;2604;2609;2636;2650;2652;2706;2761;2841;2846;2892;2903;2915;2931;3027;3044;3053;3057;3091;3182;3183;3231;3237;3258;3259;3285;3316;3373;3384;3420;3469;3476;3551;3590;3647;3681;3685;3848;3849;3875;3887;3924;3925;3968;4027;4060;4091;4092;4118;4121;4138;4140;4152;4158;4167;4168;4173;4205;4348;4428;4480;4513;4609
74579	1414;2765;3967;4376	236;300;338;346;386;477;567;581;597;630;740;792;810;877;908;926;932;1150;1165;1175;1186;1210;1224;1226;1250;1266;1270;1410;1417;1427;1438;1439;1441;1508;1573;1718;1725;1801;1833;1886;1896;1908;1975;2025;2047;2068;2099;2129;2142;2182;2255;2274;2309;2318;2339;2350;2379;2381;2396;2409;2411;2452;2463;2473;2487;2553;2604;2609;2636;2650;2652;2706;2761;2841;2846;2892;2903;2915;2931;3027;3044;3053;3057;3091;3182;3183;3231;3237;3258;3259;3285;3316;3373;3384;3420;3469;3476;3551;3590;3647;3681;3685;3848;3849;3875;3887;3924;3925;3968;4027;4060;4091;4092;4118;4121;4138;4140;4152;4158;4167;4168;4173;4205;4348;4428;4480;4513;4609
74580	1414;2765;3967;4376	236;300;338;346;386;477;567;581;597;630;740;792;810;877;908;926;932;1150;1165;1175;1186;1210;1224;1226;1250;1266;1270;1410;1417;1427;1438;1439;1441;1508;1573;1718;1725;1801;1833;1886;1896;1908;1975;2025;2047;2068;2099;2129;2142;2182;2255;2274;2309;2318;2339;2350;2379;2381;2396;2409;2411;2452;2463;2473;2487;2553;2604;2609;2636;2650;2652;2706;2761;2841;2846;2892;2903;2915;2931;3027;3044;3053;3057;3091;3182;3183;3231;3237;3258;3259;3285;3316;3373;3384;3420;3469;3476;3551;3590;3647;3681;3685;3848;3849;3875;3887;3924;3925;3968;4027;4060;4091;4092;4118;4121;4138;4140;4152;4158;4167;4168;4173;4205;4348;4428;4480;4513;4609
74581	1414;2765;3967;4376	236;300;338;346;386;477;567;581;597;630;740;792;810;877;908;926;932;1150;1165;1175;1186;1210;1224;1226;1250;1266;1270;1410;1417;1427;1438;1439;1441;1508;1573;1718;1725;1801;1833;1886;1896;1908;1975;2025;2047;2068;2099;2129;2142;2182;2255;2274;2309;2318;2339;2350;2379;2381;2396;2409;2411;2452;2463;2473;2487;2553;2604;2609;2636;2650;2652;2706;2761;2841;2846;2892;2903;2915;2931;3027;3044;3053;3057;3091;3182;3183;3231;3237;3258;3259;3285;3316;3373;3384;3420;3469;3476;3551;3590;3647;3681;3685;3848;3849;3875;3887;3924;3925;3968;4027;4060;4091;4092;4118;4121;4138;4140;4152;4158;4167;4168;4173;4205;4348;4428;4480;4513;4609
74582	1414;2765;3967;4376	236;300;338;346;386;477;567;581;597;630;740;792;810;877;908;926;932;1150;1165;1175;1186;1210;1224;1226;1250;1266;1270;1410;1417;1427;1438;1439;1441;1508;1573;1718;1725;1801;1833;1886;1896;1908;1975;2025;2047;2068;2099;2129;2142;2182;2255;2274;2309;2318;2339;2350;2379;2381;2396;2409;2411;2452;2463;2473;2487;2553;2604;2609;2636;2650;2652;2706;2761;2841;2846;2892;2903;2915;2931;3027;3044;3053;3057;3091;3182;3183;3231;3237;3258;3259;3285;3316;3373;3384;3420;3469;3476;3551;3590;3647;3681;3685;3848;3849;3875;3887;3924;3925;3968;4027;4060;4091;4092;4118;4121;4138;4140;4152;4158;4167;4168;4173;4205;4348;4428;4480;4513;4609
74583	1414;2765;3967;4376	236;300;338;346;386;477;567;581;597;630;740;792;810;877;908;926;932;1150;1165;1175;1186;1210;1224;1226;1250;1266;1270;1410;1417;1427;1438;1439;1441;1508;1573;1718;1725;1801;1833;1886;1896;1908;1975;2025;2047;2068;2099;2129;2142;2182;2255;2274;2309;2318;2339;2350;2379;2381;2396;2409;2411;2452;2463;2473;2487;2553;2604;2609;2636;2650;2652;2706;2761;2841;2846;2892;2903;2915;2931;3027;3044;3053;3057;3091;3182;3183;3231;3237;3258;3259;3285;3316;3373;3384;3420;3469;3476;3551;3590;3647;3681;3685;3848;3849;3875;3887;3924;3925;3968;4027;4060;4091;4092;4118;4121;4138;4140;4152;4158;4167;4168;4173;4205;4348;4428;4480;4513;4609
74584	1414;2765;3967;4376	236;300;338;346;386;477;567;581;597;630;740;792;810;877;908;926;932;1150;1165;1175;1186;1210;1224;1226;1250;1266;1270;1410;1417;1427;1438;1439;1441;1508;1573;1718;1725;1801;1833;1886;1896;1908;1975;2025;2047;2068;2099;2129;2142;2182;2255;2274;2309;2318;2339;2350;2379;2381;2396;2409;2411;2452;2463;2473;2487;2553;2604;2609;2636;2650;2652;2706;2761;2841;2846;2892;2903;2915;2931;3027;3044;3053;3057;3091;3182;3183;3231;3237;3258;3259;3285;3316;3373;3384;3420;3469;3476;3551;3590;3647;3681;3685;3848;3849;3875;3887;3924;3925;3968;4027;4060;4091;4092;4118;4121;4138;4140;4152;4158;4167;4168;4173;4205;4348;4428;4480;4513;4609
74585	1414;2765;3967;4376	236;300;338;346;386;477;567;581;597;630;740;792;810;877;908;926;932;1150;1165;1175;1186;1210;1224;1226;1250;1266;1270;1410;1417;1427;1438;1439;1441;1508;1573;1718;1725;1801;1833;1886;1896;1908;1975;2025;2047;2068;2099;2129;2142;2182;2255;2274;2309;2318;2339;2350;2379;2381;2396;2409;2411;2452;2463;2473;2487;2553;2604;2609;2636;2650;2652;2706;2761;2841;2846;2892;2903;2915;2931;3027;3044;3053;3057;3091;3182;3183;3231;3237;3258;3259;3285;3316;3373;3384;3420;3469;3476;3551;3590;3647;3681;3685;3848;3849;3875;3887;3924;3925;3968;4027;4060;4091;4092;4118;4121;4138;4140;4152;4158;4167;4168;4173;4205;4348;4428;4480;4513;4609
74586	1414;2765;3967;4376	236;300;338;346;386;477;567;581;597;630;740;792;810;877;908;926;932;1150;1165;1175;1186;1210;1224;1226;1250;1266;1270;1410;1417;1427;1438;1439;1441;1508;1573;1718;1725;1801;1833;1886;1896;1908;1975;2025;2047;2068;2099;2129;2142;2182;2255;2274;2309;2318;2339;2350;2379;2381;2396;2409;2411;2452;2463;2473;2487;2553;2604;2609;2636;2650;2652;2706;2761;2841;2846;2892;2903;2915;2931;3027;3044;3053;3057;3091;3182;3183;3231;3237;3258;3259;3285;3316;3373;3384;3420;3469;3476;3551;3590;3647;3681;3685;3848;3849;3875;3887;3924;3925;3968;4027;4060;4091;4092;4118;4121;4138;4140;4152;4158;4167;4168;4173;4205;4348;4428;4480;4513;4609
74587	1414;2765;3967;4376	236;300;338;346;386;477;567;581;597;630;740;792;810;877;908;926;932;1150;1165;1175;1186;1210;1224;1226;1250;1266;1270;1410;1417;1427;1438;1439;1441;1508;1573;1718;1725;1801;1833;1886;1896;1908;1975;2025;2047;2068;2099;2129;2142;2182;2255;2274;2309;2318;2339;2350;2379;2381;2396;2409;2411;2452;2463;2473;2487;2553;2604;2609;2636;2650;2652;2706;2761;2841;2846;2892;2903;2915;2931;3027;3044;3053;3057;3091;3182;3183;3231;3237;3258;3259;3285;3316;3373;3384;3420;3469;3476;3551;3590;3647;3681;3685;3848;3849;3875;3887;3924;3925;3968;4027;4060;4091;4092;4118;4121;4138;4140;4152;4158;4167;4168;4173;4205;4348;4428;4480;4513;4609
74588	1414;2765;3967;4376	236;300;338;346;386;477;567;581;597;630;740;792;810;877;908;926;932;1150;1165;1175;1186;1210;1224;1226;1250;1266;1270;1410;1417;1427;1438;1439;1441;1508;1573;1718;1725;1801;1833;1886;1896;1908;1975;2025;2047;2068;2099;2129;2142;2182;2255;2274;2309;2318;2339;2350;2379;2381;2396;2409;2411;2452;2463;2473;2487;2553;2604;2609;2636;2650;2652;2706;2761;2841;2846;2892;2903;2915;2931;3027;3044;3053;3057;3091;3182;3183;3231;3237;3258;3259;3285;3316;3373;3384;3420;3469;3476;3551;3590;3647;3681;3685;3848;3849;3875;3887;3924;3925;3968;4027;4060;4091;4092;4118;4121;4138;4140;4152;4158;4167;4168;4173;4205;4348;4428;4480;4513;4609
74589	1414;2765;3967;4376	236;300;338;346;386;477;567;581;597;630;740;792;810;877;908;926;932;1150;1165;1175;1186;1210;1224;1226;1250;1266;1270;1410;1417;1427;1438;1439;1441;1508;1573;1718;1725;1801;1833;1886;1896;1908;1975;2025;2047;2068;2099;2129;2142;2182;2255;2274;2309;2318;2339;2350;2379;2381;2396;2409;2411;2452;2463;2473;2487;2553;2604;2609;2636;2650;2652;2706;2761;2841;2846;2892;2903;2915;2931;3027;3044;3053;3057;3091;3182;3183;3231;3237;3258;3259;3285;3316;3373;3384;3420;3469;3476;3551;3590;3647;3681;3685;3848;3849;3875;3887;3924;3925;3968;4027;4060;4091;4092;4118;4121;4138;4140;4152;4158;4167;4168;4173;4205;4348;4428;4480;4513;4609
74590	1414;2765;3967;4376	236;300;338;346;386;477;567;581;597;630;740;792;810;877;908;926;932;1150;1165;1175;1186;1210;1224;1226;1250;1266;1270;1410;1417;1427;1438;1439;1441;1508;1573;1718;1725;1801;1833;1886;1896;1908;1975;2025;2047;2068;2099;2129;2142;2182;2255;2274;2309;2318;2339;2350;2379;2381;2396;2409;2411;2452;2463;2473;2487;2553;2604;2609;2636;2650;2652;2706;2761;2841;2846;2892;2903;2915;2931;3027;3044;3053;3057;3091;3182;3183;3231;3237;3258;3259;3285;3316;3373;3384;3420;3469;3476;3551;3590;3647;3681;3685;3848;3849;3875;3887;3924;3925;3968;4027;4060;4091;4092;4118;4121;4138;4140;4152;4158;4167;4168;4173;4205;4348;4428;4480;4513;4609
74591	1414;2765;3967;4376	236;300;338;346;386;477;567;581;597;630;740;792;810;877;908;926;932;1150;1165;1175;1186;1210;1224;1226;1250;1266;1270;1410;1417;1427;1438;1439;1441;1508;1573;1718;1725;1801;1833;1886;1896;1908;1975;2025;2047;2068;2099;2129;2142;2182;2255;2274;2309;2318;2339;2350;2379;2381;2396;2409;2411;2452;2463;2473;2487;2553;2604;2609;2636;2650;2652;2706;2761;2841;2846;2892;2903;2915;2931;3027;3044;3053;3057;3091;3182;3183;3231;3237;3258;3259;3285;3316;3373;3384;3420;3469;3476;3551;3590;3647;3681;3685;3848;3849;3875;3887;3924;3925;3968;4027;4060;4091;4092;4118;4121;4138;4140;4152;4158;4167;4168;4173;4205;4348;4428;4480;4513;4609
74592	1414;2765;3967;4376	236;300;338;346;386;477;567;581;597;630;740;792;810;877;908;926;932;1150;1165;1175;1186;1210;1224;1226;1250;1266;1270;1410;1417;1427;1438;1439;1441;1508;1573;1718;1725;1801;1833;1886;1896;1908;1975;2025;2047;2068;2099;2129;2142;2182;2255;2274;2309;2318;2339;2350;2379;2381;2396;2409;2411;2452;2463;2473;2487;2553;2604;2609;2636;2650;2652;2706;2761;2841;2846;2892;2903;2915;2931;3027;3044;3053;3057;3091;3182;3183;3231;3237;3258;3259;3285;3316;3373;3384;3420;3469;3476;3551;3590;3647;3681;3685;3848;3849;3875;3887;3924;3925;3968;4027;4060;4091;4092;4118;4121;4138;4140;4152;4158;4167;4168;4173;4205;4348;4428;4480;4513;4609
74593	1414;2765;3967;4376	236;300;338;346;386;477;567;581;597;630;740;792;810;877;908;926;932;1150;1165;1175;1186;1210;1224;1226;1250;1266;1270;1410;1417;1427;1438;1439;1441;1508;1573;1718;1725;1801;1833;1886;1896;1908;1975;2025;2047;2068;2099;2129;2142;2182;2255;2274;2309;2318;2339;2350;2379;2381;2396;2409;2411;2452;2463;2473;2487;2553;2604;2609;2636;2650;2652;2706;2761;2841;2846;2892;2903;2915;2931;3027;3044;3053;3057;3091;3182;3183;3231;3237;3258;3259;3285;3316;3373;3384;3420;3469;3476;3551;3590;3647;3681;3685;3848;3849;3875;3887;3924;3925;3968;4027;4060;4091;4092;4118;4121;4138;4140;4152;4158;4167;4168;4173;4205;4348;4428;4480;4513;4609
74596	1414;2765;3967;4376	236;300;338;346;386;477;567;581;597;630;740;792;810;877;908;926;932;1150;1165;1175;1186;1210;1224;1226;1250;1266;1270;1410;1417;1427;1438;1439;1441;1508;1573;1718;1725;1801;1833;1886;1896;1908;1975;2025;2047;2068;2099;2129;2142;2182;2255;2274;2309;2318;2339;2350;2379;2381;2396;2409;2411;2452;2463;2473;2487;2553;2604;2609;2636;2650;2652;2706;2761;2841;2846;2892;2903;2915;2931;3027;3044;3053;3057;3091;3182;3183;3231;3237;3258;3259;3285;3316;3373;3384;3420;3469;3476;3551;3590;3647;3681;3685;3848;3849;3875;3887;3924;3925;3968;4027;4060;4091;4092;4118;4121;4138;4140;4152;4158;4167;4168;4173;4205;4348;4428;4480;4513;4609
74597	1414;2765;3967;4376	236;300;338;346;386;477;567;581;597;630;740;792;810;877;908;926;932;1150;1165;1175;1186;1210;1224;1226;1250;1266;1270;1410;1417;1427;1438;1439;1441;1508;1573;1718;1725;1801;1833;1886;1896;1908;1975;2025;2047;2068;2099;2129;2142;2182;2255;2274;2309;2318;2339;2350;2379;2381;2396;2409;2411;2452;2463;2473;2487;2553;2604;2609;2636;2650;2652;2706;2761;2841;2846;2892;2903;2915;2931;3027;3044;3053;3057;3091;3182;3183;3231;3237;3258;3259;3285;3316;3373;3384;3420;3469;3476;3551;3590;3647;3681;3685;3848;3849;3875;3887;3924;3925;3968;4027;4060;4091;4092;4118;4121;4138;4140;4152;4158;4167;4168;4173;4205;4348;4428;4480;4513;4609
74598	1414;2765;3967;4376	236;300;338;346;386;477;567;581;597;630;740;792;810;877;908;926;932;1150;1165;1175;1186;1210;1224;1226;1250;1266;1270;1410;1417;1427;1438;1439;1441;1508;1573;1718;1725;1801;1833;1886;1896;1908;1975;2025;2047;2068;2099;2129;2142;2182;2255;2274;2309;2318;2339;2350;2379;2381;2396;2409;2411;2452;2463;2473;2487;2553;2604;2609;2636;2650;2652;2706;2761;2841;2846;2892;2903;2915;2931;3027;3044;3053;3057;3091;3182;3183;3231;3237;3258;3259;3285;3316;3373;3384;3420;3469;3476;3551;3590;3647;3681;3685;3848;3849;3875;3887;3924;3925;3968;4027;4060;4091;4092;4118;4121;4138;4140;4152;4158;4167;4168;4173;4205;4348;4428;4480;4513;4609
74599	1414;2765;3967;4376	236;300;338;346;386;477;567;581;597;630;740;792;810;877;908;926;932;1150;1165;1175;1186;1210;1224;1226;1250;1266;1270;1410;1417;1427;1438;1439;1441;1508;1573;1718;1725;1801;1833;1886;1896;1908;1975;2025;2047;2068;2099;2129;2142;2182;2255;2274;2309;2318;2339;2350;2379;2381;2396;2409;2411;2452;2463;2473;2487;2553;2604;2609;2636;2650;2652;2706;2761;2841;2846;2892;2903;2915;2931;3027;3044;3053;3057;3091;3182;3183;3231;3237;3258;3259;3285;3316;3373;3384;3420;3469;3476;3551;3590;3647;3681;3685;3848;3849;3875;3887;3924;3925;3968;4027;4060;4091;4092;4118;4121;4138;4140;4152;4158;4167;4168;4173;4205;4348;4428;4480;4513;4609
74600	1414;2765;3967;4376	236;300;338;346;386;477;567;581;597;630;740;792;810;877;908;926;932;1150;1165;1175;1186;1210;1224;1226;1250;1266;1270;1410;1417;1427;1438;1439;1441;1508;1573;1718;1725;1801;1833;1886;1896;1908;1975;2025;2047;2068;2099;2129;2142;2182;2255;2274;2309;2318;2339;2350;2379;2381;2396;2409;2411;2452;2463;2473;2487;2553;2604;2609;2636;2650;2652;2706;2761;2841;2846;2892;2903;2915;2931;3027;3044;3053;3057;3091;3182;3183;3231;3237;3258;3259;3285;3316;3373;3384;3420;3469;3476;3551;3590;3647;3681;3685;3848;3849;3875;3887;3924;3925;3968;4027;4060;4091;4092;4118;4121;4138;4140;4152;4158;4167;4168;4173;4205;4348;4428;4480;4513;4609
74601	1414;2765;3967;4376	236;300;338;346;386;477;567;581;597;630;740;792;810;877;908;926;932;1150;1165;1175;1186;1210;1224;1226;1250;1266;1270;1410;1417;1427;1438;1439;1441;1508;1573;1718;1725;1801;1833;1886;1896;1908;1975;2025;2047;2068;2099;2129;2142;2182;2255;2274;2309;2318;2339;2350;2379;2381;2396;2409;2411;2452;2463;2473;2487;2553;2604;2609;2636;2650;2652;2706;2761;2841;2846;2892;2903;2915;2931;3027;3044;3053;3057;3091;3182;3183;3231;3237;3258;3259;3285;3316;3373;3384;3420;3469;3476;3551;3590;3647;3681;3685;3848;3849;3875;3887;3924;3925;3968;4027;4060;4091;4092;4118;4121;4138;4140;4152;4158;4167;4168;4173;4205;4348;4428;4480;4513;4609
74602	1414;2765;3967;4376	236;300;338;346;386;477;567;581;597;630;740;792;810;877;908;926;932;1150;1165;1175;1186;1210;1224;1226;1250;1266;1270;1410;1417;1427;1438;1439;1441;1508;1573;1718;1725;1801;1833;1886;1896;1908;1975;2025;2047;2068;2099;2129;2142;2182;2255;2274;2309;2318;2339;2350;2379;2381;2396;2409;2411;2452;2463;2473;2487;2553;2604;2609;2636;2650;2652;2706;2761;2841;2846;2892;2903;2915;2931;3027;3044;3053;3057;3091;3182;3183;3231;3237;3258;3259;3285;3316;3373;3384;3420;3469;3476;3551;3590;3647;3681;3685;3848;3849;3875;3887;3924;3925;3968;4027;4060;4091;4092;4118;4121;4138;4140;4152;4158;4167;4168;4173;4205;4348;4428;4480;4513;4609
74603	1414;2765;3967;4376	236;300;338;346;386;477;567;581;597;630;740;792;810;877;908;926;932;1150;1165;1175;1186;1210;1224;1226;1250;1266;1270;1410;1417;1427;1438;1439;1441;1508;1573;1718;1725;1801;1833;1886;1896;1908;1975;2025;2047;2068;2099;2129;2142;2182;2255;2274;2309;2318;2339;2350;2379;2381;2396;2409;2411;2452;2463;2473;2487;2553;2604;2609;2636;2650;2652;2706;2761;2841;2846;2892;2903;2915;2931;3027;3044;3053;3057;3091;3182;3183;3231;3237;3258;3259;3285;3316;3373;3384;3420;3469;3476;3551;3590;3647;3681;3685;3848;3849;3875;3887;3924;3925;3968;4027;4060;4091;4092;4118;4121;4138;4140;4152;4158;4167;4168;4173;4205;4348;4428;4480;4513;4609
74604	1414;2765;3967;4376	236;300;338;346;386;477;567;581;597;630;740;792;810;877;908;926;932;1150;1165;1175;1186;1210;1224;1226;1250;1266;1270;1410;1417;1427;1438;1439;1441;1508;1573;1718;1725;1801;1833;1886;1896;1908;1975;2025;2047;2068;2099;2129;2142;2182;2255;2274;2309;2318;2339;2350;2379;2381;2396;2409;2411;2452;2463;2473;2487;2553;2604;2609;2636;2650;2652;2706;2761;2841;2846;2892;2903;2915;2931;3027;3044;3053;3057;3091;3182;3183;3231;3237;3258;3259;3285;3316;3373;3384;3420;3469;3476;3551;3590;3647;3681;3685;3848;3849;3875;3887;3924;3925;3968;4027;4060;4091;4092;4118;4121;4138;4140;4152;4158;4167;4168;4173;4205;4348;4428;4480;4513;4609
74605	1414;2765;3967;4376	236;300;338;346;386;477;567;581;597;630;740;792;810;877;908;926;932;1150;1165;1175;1186;1210;1224;1226;1250;1266;1270;1410;1417;1427;1438;1439;1441;1508;1573;1718;1725;1801;1833;1886;1896;1908;1975;2025;2047;2068;2099;2129;2142;2182;2255;2274;2309;2318;2339;2350;2379;2381;2396;2409;2411;2452;2463;2473;2487;2553;2604;2609;2636;2650;2652;2706;2761;2841;2846;2892;2903;2915;2931;3027;3044;3053;3057;3091;3182;3183;3231;3237;3258;3259;3285;3316;3373;3384;3420;3469;3476;3551;3590;3647;3681;3685;3848;3849;3875;3887;3924;3925;3968;4027;4060;4091;4092;4118;4121;4138;4140;4152;4158;4167;4168;4173;4205;4348;4428;4480;4513;4609
74606	1414;2765;3967;4376	236;300;338;346;386;477;567;581;597;630;740;792;810;877;908;926;932;1150;1165;1175;1186;1210;1224;1226;1250;1266;1270;1410;1417;1427;1438;1439;1441;1508;1573;1718;1725;1801;1833;1886;1896;1908;1975;2025;2047;2068;2099;2129;2142;2182;2255;2274;2309;2318;2339;2350;2379;2381;2396;2409;2411;2452;2463;2473;2487;2553;2604;2609;2636;2650;2652;2706;2761;2841;2846;2892;2903;2915;2931;3027;3044;3053;3057;3091;3182;3183;3231;3237;3258;3259;3285;3316;3373;3384;3420;3469;3476;3551;3590;3647;3681;3685;3848;3849;3875;3887;3924;3925;3968;4027;4060;4091;4092;4118;4121;4138;4140;4152;4158;4167;4168;4173;4205;4348;4428;4480;4513;4609
74607	1414;2765;3967;4376	236;300;338;346;386;477;567;581;597;630;740;792;810;877;908;926;932;1150;1165;1175;1186;1210;1224;1226;1250;1266;1270;1410;1417;1427;1438;1439;1441;1508;1573;1718;1725;1801;1833;1886;1896;1908;1975;2025;2047;2068;2099;2129;2142;2182;2255;2274;2309;2318;2339;2350;2379;2381;2396;2409;2411;2452;2463;2473;2487;2553;2604;2609;2636;2650;2652;2706;2761;2841;2846;2892;2903;2915;2931;3027;3044;3053;3057;3091;3182;3183;3231;3237;3258;3259;3285;3316;3373;3384;3420;3469;3476;3551;3590;3647;3681;3685;3848;3849;3875;3887;3924;3925;3968;4027;4060;4091;4092;4118;4121;4138;4140;4152;4158;4167;4168;4173;4205;4348;4428;4480;4513;4609
74608	1414;2765;3967;4376	236;300;338;346;386;477;567;581;597;630;740;792;810;877;908;926;932;1150;1165;1175;1186;1210;1224;1226;1250;1266;1270;1410;1417;1427;1438;1439;1441;1508;1573;1718;1725;1801;1833;1886;1896;1908;1975;2025;2047;2068;2099;2129;2142;2182;2255;2274;2309;2318;2339;2350;2379;2381;2396;2409;2411;2452;2463;2473;2487;2553;2604;2609;2636;2650;2652;2706;2761;2841;2846;2892;2903;2915;2931;3027;3044;3053;3057;3091;3182;3183;3231;3237;3258;3259;3285;3316;3373;3384;3420;3469;3476;3551;3590;3647;3681;3685;3848;3849;3875;3887;3924;3925;3968;4027;4060;4091;4092;4118;4121;4138;4140;4152;4158;4167;4168;4173;4205;4348;4428;4480;4513;4609
74609	1414;2765;3967;4376	236;300;338;346;386;477;567;581;597;630;740;792;810;877;908;926;932;1150;1165;1175;1186;1210;1224;1226;1250;1266;1270;1410;1417;1427;1438;1439;1441;1508;1573;1718;1725;1801;1833;1886;1896;1908;1975;2025;2047;2068;2099;2129;2142;2182;2255;2274;2309;2318;2339;2350;2379;2381;2396;2409;2411;2452;2463;2473;2487;2553;2604;2609;2636;2650;2652;2706;2761;2841;2846;2892;2903;2915;2931;3027;3044;3053;3057;3091;3182;3183;3231;3237;3258;3259;3285;3316;3373;3384;3420;3469;3476;3551;3590;3647;3681;3685;3848;3849;3875;3887;3924;3925;3968;4027;4060;4091;4092;4118;4121;4138;4140;4152;4158;4167;4168;4173;4205;4348;4428;4480;4513;4609
74610	1414;2765;3967;4376	236;300;338;346;386;477;567;581;597;630;740;792;810;877;908;926;932;1150;1165;1175;1186;1210;1224;1226;1250;1266;1270;1410;1417;1427;1438;1439;1441;1508;1573;1718;1725;1801;1833;1886;1896;1908;1975;2025;2047;2068;2099;2129;2142;2182;2255;2274;2309;2318;2339;2350;2379;2381;2396;2409;2411;2452;2463;2473;2487;2553;2604;2609;2636;2650;2652;2706;2761;2841;2846;2892;2903;2915;2931;3027;3044;3053;3057;3091;3182;3183;3231;3237;3258;3259;3285;3316;3373;3384;3420;3469;3476;3551;3590;3647;3681;3685;3848;3849;3875;3887;3924;3925;3968;4027;4060;4091;4092;4118;4121;4138;4140;4152;4158;4167;4168;4173;4205;4348;4428;4480;4513;4609
74611	1414;2765;3967;4376	236;300;338;346;386;477;567;581;597;630;740;792;810;877;908;926;932;1150;1165;1175;1186;1210;1224;1226;1250;1266;1270;1410;1417;1427;1438;1439;1441;1508;1573;1718;1725;1801;1833;1886;1896;1908;1975;2025;2047;2068;2099;2129;2142;2182;2255;2274;2309;2318;2339;2350;2379;2381;2396;2409;2411;2452;2463;2473;2487;2553;2604;2609;2636;2650;2652;2706;2761;2841;2846;2892;2903;2915;2931;3027;3044;3053;3057;3091;3182;3183;3231;3237;3258;3259;3285;3316;3373;3384;3420;3469;3476;3551;3590;3647;3681;3685;3848;3849;3875;3887;3924;3925;3968;4027;4060;4091;4092;4118;4121;4138;4140;4152;4158;4167;4168;4173;4205;4348;4428;4480;4513;4609
74612	1414;2765;3967;4376	236;300;338;346;386;477;567;581;597;630;740;792;810;877;908;926;932;1150;1165;1175;1186;1210;1224;1226;1250;1266;1270;1410;1417;1427;1438;1439;1441;1508;1573;1718;1725;1801;1833;1886;1896;1908;1975;2025;2047;2068;2099;2129;2142;2182;2255;2274;2309;2318;2339;2350;2379;2381;2396;2409;2411;2452;2463;2473;2487;2553;2604;2609;2636;2650;2652;2706;2761;2841;2846;2892;2903;2915;2931;3027;3044;3053;3057;3091;3182;3183;3231;3237;3258;3259;3285;3316;3373;3384;3420;3469;3476;3551;3590;3647;3681;3685;3848;3849;3875;3887;3924;3925;3968;4027;4060;4091;4092;4118;4121;4138;4140;4152;4158;4167;4168;4173;4205;4348;4428;4480;4513;4609
74613	1414;2765;3967;4376	236;300;338;346;386;477;567;581;597;630;740;792;810;877;908;926;932;1150;1165;1175;1186;1210;1224;1226;1250;1266;1270;1410;1417;1427;1438;1439;1441;1508;1573;1718;1725;1801;1833;1886;1896;1908;1975;2025;2047;2068;2099;2129;2142;2182;2255;2274;2309;2318;2339;2350;2379;2381;2396;2409;2411;2452;2463;2473;2487;2553;2604;2609;2636;2650;2652;2706;2761;2841;2846;2892;2903;2915;2931;3027;3044;3053;3057;3091;3182;3183;3231;3237;3258;3259;3285;3316;3373;3384;3420;3469;3476;3551;3590;3647;3681;3685;3848;3849;3875;3887;3924;3925;3968;4027;4060;4091;4092;4118;4121;4138;4140;4152;4158;4167;4168;4173;4205;4348;4428;4480;4513;4609
74614	1414;2765;3967;4376	236;300;338;346;386;477;567;581;597;630;740;792;810;877;908;926;932;1150;1165;1175;1186;1210;1224;1226;1250;1266;1270;1410;1417;1427;1438;1439;1441;1508;1573;1718;1725;1801;1833;1886;1896;1908;1975;2025;2047;2068;2099;2129;2142;2182;2255;2274;2309;2318;2339;2350;2379;2381;2396;2409;2411;2452;2463;2473;2487;2553;2604;2609;2636;2650;2652;2706;2761;2841;2846;2892;2903;2915;2931;3027;3044;3053;3057;3091;3182;3183;3231;3237;3258;3259;3285;3316;3373;3384;3420;3469;3476;3551;3590;3647;3681;3685;3848;3849;3875;3887;3924;3925;3968;4027;4060;4091;4092;4118;4121;4138;4140;4152;4158;4167;4168;4173;4205;4348;4428;4480;4513;4609
74615	1414;2765;3967;4376	236;300;338;346;386;477;567;581;597;630;740;792;810;877;908;926;932;1150;1165;1175;1186;1210;1224;1226;1250;1266;1270;1410;1417;1427;1438;1439;1441;1508;1573;1718;1725;1801;1833;1886;1896;1908;1975;2025;2047;2068;2099;2129;2142;2182;2255;2274;2309;2318;2339;2350;2379;2381;2396;2409;2411;2452;2463;2473;2487;2553;2604;2609;2636;2650;2652;2706;2761;2841;2846;2892;2903;2915;2931;3027;3044;3053;3057;3091;3182;3183;3231;3237;3258;3259;3285;3316;3373;3384;3420;3469;3476;3551;3590;3647;3681;3685;3848;3849;3875;3887;3924;3925;3968;4027;4060;4091;4092;4118;4121;4138;4140;4152;4158;4167;4168;4173;4205;4348;4428;4480;4513;4609
74616	1414;2765;3967;4376	236;300;338;346;386;477;567;581;597;630;740;792;810;877;908;926;932;1150;1165;1175;1186;1210;1224;1226;1250;1266;1270;1410;1417;1427;1438;1439;1441;1508;1573;1718;1725;1801;1833;1886;1896;1908;1975;2025;2047;2068;2099;2129;2142;2182;2255;2274;2309;2318;2339;2350;2379;2381;2396;2409;2411;2452;2463;2473;2487;2553;2604;2609;2636;2650;2652;2706;2761;2841;2846;2892;2903;2915;2931;3027;3044;3053;3057;3091;3182;3183;3231;3237;3258;3259;3285;3316;3373;3384;3420;3469;3476;3551;3590;3647;3681;3685;3848;3849;3875;3887;3924;3925;3968;4027;4060;4091;4092;4118;4121;4138;4140;4152;4158;4167;4168;4173;4205;4348;4428;4480;4513;4609
74617	1414;2765;3967;4376	236;300;338;346;386;477;567;581;597;630;740;792;810;877;908;926;932;1150;1165;1175;1186;1210;1224;1226;1250;1266;1270;1410;1417;1427;1438;1439;1441;1508;1573;1718;1725;1801;1833;1886;1896;1908;1975;2025;2047;2068;2099;2129;2142;2182;2255;2274;2309;2318;2339;2350;2379;2381;2396;2409;2411;2452;2463;2473;2487;2553;2604;2609;2636;2650;2652;2706;2761;2841;2846;2892;2903;2915;2931;3027;3044;3053;3057;3091;3182;3183;3231;3237;3258;3259;3285;3316;3373;3384;3420;3469;3476;3551;3590;3647;3681;3685;3848;3849;3875;3887;3924;3925;3968;4027;4060;4091;4092;4118;4121;4138;4140;4152;4158;4167;4168;4173;4205;4348;4428;4480;4513;4609
74618	1414;2765;3967;4376	236;300;338;346;386;477;567;581;597;630;740;792;810;877;908;926;932;1150;1165;1175;1186;1210;1224;1226;1250;1266;1270;1410;1417;1427;1438;1439;1441;1508;1573;1718;1725;1801;1833;1886;1896;1908;1975;2025;2047;2068;2099;2129;2142;2182;2255;2274;2309;2318;2339;2350;2379;2381;2396;2409;2411;2452;2463;2473;2487;2553;2604;2609;2636;2650;2652;2706;2761;2841;2846;2892;2903;2915;2931;3027;3044;3053;3057;3091;3182;3183;3231;3237;3258;3259;3285;3316;3373;3384;3420;3469;3476;3551;3590;3647;3681;3685;3848;3849;3875;3887;3924;3925;3968;4027;4060;4091;4092;4118;4121;4138;4140;4152;4158;4167;4168;4173;4205;4348;4428;4480;4513;4609
74619	1414;2765;3967;4376	236;300;338;346;386;477;567;581;597;630;740;792;810;877;908;926;932;1150;1165;1175;1186;1210;1224;1226;1250;1266;1270;1410;1417;1427;1438;1439;1441;1508;1573;1718;1725;1801;1833;1886;1896;1908;1975;2025;2047;2068;2099;2129;2142;2182;2255;2274;2309;2318;2339;2350;2379;2381;2396;2409;2411;2452;2463;2473;2487;2553;2604;2609;2636;2650;2652;2706;2761;2841;2846;2892;2903;2915;2931;3027;3044;3053;3057;3091;3182;3183;3231;3237;3258;3259;3285;3316;3373;3384;3420;3469;3476;3551;3590;3647;3681;3685;3848;3849;3875;3887;3924;3925;3968;4027;4060;4091;4092;4118;4121;4138;4140;4152;4158;4167;4168;4173;4205;4348;4428;4480;4513;4609
74620	1414;2765;3967;4376	236;300;338;346;386;477;567;581;597;630;740;792;810;877;908;926;932;1150;1165;1175;1186;1210;1224;1226;1250;1266;1270;1410;1417;1427;1438;1439;1441;1508;1573;1718;1725;1801;1833;1886;1896;1908;1975;2025;2047;2068;2099;2129;2142;2182;2255;2274;2309;2318;2339;2350;2379;2381;2396;2409;2411;2452;2463;2473;2487;2553;2604;2609;2636;2650;2652;2706;2761;2841;2846;2892;2903;2915;2931;3027;3044;3053;3057;3091;3182;3183;3231;3237;3258;3259;3285;3316;3373;3384;3420;3469;3476;3551;3590;3647;3681;3685;3848;3849;3875;3887;3924;3925;3968;4027;4060;4091;4092;4118;4121;4138;4140;4152;4158;4167;4168;4173;4205;4348;4428;4480;4513;4609
74621	1414;2765;3967;4376	236;300;338;346;386;477;567;581;597;630;740;792;810;877;908;926;932;1150;1165;1175;1186;1210;1224;1226;1250;1266;1270;1410;1417;1427;1438;1439;1441;1508;1573;1718;1725;1801;1833;1886;1896;1908;1975;2025;2047;2068;2099;2129;2142;2182;2255;2274;2309;2318;2339;2350;2379;2381;2396;2409;2411;2452;2463;2473;2487;2553;2604;2609;2636;2650;2652;2706;2761;2841;2846;2892;2903;2915;2931;3027;3044;3053;3057;3091;3182;3183;3231;3237;3258;3259;3285;3316;3373;3384;3420;3469;3476;3551;3590;3647;3681;3685;3848;3849;3875;3887;3924;3925;3968;4027;4060;4091;4092;4118;4121;4138;4140;4152;4158;4167;4168;4173;4205;4348;4428;4480;4513;4609
74622	1414;2765;3967;4376	236;300;338;346;386;477;567;581;597;630;740;792;810;877;908;926;932;1150;1165;1175;1186;1210;1224;1226;1250;1266;1270;1410;1417;1427;1438;1439;1441;1508;1573;1718;1725;1801;1833;1886;1896;1908;1975;2025;2047;2068;2099;2129;2142;2182;2255;2274;2309;2318;2339;2350;2379;2381;2396;2409;2411;2452;2463;2473;2487;2553;2604;2609;2636;2650;2652;2706;2761;2841;2846;2892;2903;2915;2931;3027;3044;3053;3057;3091;3182;3183;3231;3237;3258;3259;3285;3316;3373;3384;3420;3469;3476;3551;3590;3647;3681;3685;3848;3849;3875;3887;3924;3925;3968;4027;4060;4091;4092;4118;4121;4138;4140;4152;4158;4167;4168;4173;4205;4348;4428;4480;4513;4609
74623	1414;2765;3967;4376	236;300;338;346;386;477;567;581;597;630;740;792;810;877;908;926;932;1150;1165;1175;1186;1210;1224;1226;1250;1266;1270;1410;1417;1427;1438;1439;1441;1508;1573;1718;1725;1801;1833;1886;1896;1908;1975;2025;2047;2068;2099;2129;2142;2182;2255;2274;2309;2318;2339;2350;2379;2381;2396;2409;2411;2452;2463;2473;2487;2553;2604;2609;2636;2650;2652;2706;2761;2841;2846;2892;2903;2915;2931;3027;3044;3053;3057;3091;3182;3183;3231;3237;3258;3259;3285;3316;3373;3384;3420;3469;3476;3551;3590;3647;3681;3685;3848;3849;3875;3887;3924;3925;3968;4027;4060;4091;4092;4118;4121;4138;4140;4152;4158;4167;4168;4173;4205;4348;4428;4480;4513;4609
74624	1414;2765;3967;4376	236;300;338;346;386;477;567;581;597;630;740;792;810;877;908;926;932;1150;1165;1175;1186;1210;1224;1226;1250;1266;1270;1410;1417;1427;1438;1439;1441;1508;1573;1718;1725;1801;1833;1886;1896;1908;1975;2025;2047;2068;2099;2129;2142;2182;2255;2274;2309;2318;2339;2350;2379;2381;2396;2409;2411;2452;2463;2473;2487;2553;2604;2609;2636;2650;2652;2706;2761;2841;2846;2892;2903;2915;2931;3027;3044;3053;3057;3091;3182;3183;3231;3237;3258;3259;3285;3316;3373;3384;3420;3469;3476;3551;3590;3647;3681;3685;3848;3849;3875;3887;3924;3925;3968;4027;4060;4091;4092;4118;4121;4138;4140;4152;4158;4167;4168;4173;4205;4348;4428;4480;4513;4609
74625	1414;2765;3967;4376	236;300;338;346;386;477;567;581;597;630;740;792;810;877;908;926;932;1150;1165;1175;1186;1210;1224;1226;1250;1266;1270;1410;1417;1427;1438;1439;1441;1508;1573;1718;1725;1801;1833;1886;1896;1908;1975;2025;2047;2068;2099;2129;2142;2182;2255;2274;2309;2318;2339;2350;2379;2381;2396;2409;2411;2452;2463;2473;2487;2553;2604;2609;2636;2650;2652;2706;2761;2841;2846;2892;2903;2915;2931;3027;3044;3053;3057;3091;3182;3183;3231;3237;3258;3259;3285;3316;3373;3384;3420;3469;3476;3551;3590;3647;3681;3685;3848;3849;3875;3887;3924;3925;3968;4027;4060;4091;4092;4118;4121;4138;4140;4152;4158;4167;4168;4173;4205;4348;4428;4480;4513;4609
74626	1414;2765;3967;4376	236;300;338;346;386;477;567;581;597;630;740;792;810;877;908;926;932;1150;1165;1175;1186;1210;1224;1226;1250;1266;1270;1410;1417;1427;1438;1439;1441;1508;1573;1718;1725;1801;1833;1886;1896;1908;1975;2025;2047;2068;2099;2129;2142;2182;2255;2274;2309;2318;2339;2350;2379;2381;2396;2409;2411;2452;2463;2473;2487;2553;2604;2609;2636;2650;2652;2706;2761;2841;2846;2892;2903;2915;2931;3027;3044;3053;3057;3091;3182;3183;3231;3237;3258;3259;3285;3316;3373;3384;3420;3469;3476;3551;3590;3647;3681;3685;3848;3849;3875;3887;3924;3925;3968;4027;4060;4091;4092;4118;4121;4138;4140;4152;4158;4167;4168;4173;4205;4348;4428;4480;4513;4609
74627	1414;2765;3967;4376	236;300;338;346;386;477;567;581;597;630;740;792;810;877;908;926;932;1150;1165;1175;1186;1210;1224;1226;1250;1266;1270;1410;1417;1427;1438;1439;1441;1508;1573;1718;1725;1801;1833;1886;1896;1908;1975;2025;2047;2068;2099;2129;2142;2182;2255;2274;2309;2318;2339;2350;2379;2381;2396;2409;2411;2452;2463;2473;2487;2553;2604;2609;2636;2650;2652;2706;2761;2841;2846;2892;2903;2915;2931;3027;3044;3053;3057;3091;3182;3183;3231;3237;3258;3259;3285;3316;3373;3384;3420;3469;3476;3551;3590;3647;3681;3685;3848;3849;3875;3887;3924;3925;3968;4027;4060;4091;4092;4118;4121;4138;4140;4152;4158;4167;4168;4173;4205;4348;4428;4480;4513;4609
74628	1414;2765;3967;4376	236;300;338;346;386;477;567;581;597;630;740;792;810;877;908;926;932;1150;1165;1175;1186;1210;1224;1226;1250;1266;1270;1410;1417;1427;1438;1439;1441;1508;1573;1718;1725;1801;1833;1886;1896;1908;1975;2025;2047;2068;2099;2129;2142;2182;2255;2274;2309;2318;2339;2350;2379;2381;2396;2409;2411;2452;2463;2473;2487;2553;2604;2609;2636;2650;2652;2706;2761;2841;2846;2892;2903;2915;2931;3027;3044;3053;3057;3091;3182;3183;3231;3237;3258;3259;3285;3316;3373;3384;3420;3469;3476;3551;3590;3647;3681;3685;3848;3849;3875;3887;3924;3925;3968;4027;4060;4091;4092;4118;4121;4138;4140;4152;4158;4167;4168;4173;4205;4348;4428;4480;4513;4609
74629	1414;2765;3967;4376	236;300;338;346;386;477;567;581;597;630;740;792;810;877;908;926;932;1150;1165;1175;1186;1210;1224;1226;1250;1266;1270;1410;1417;1427;1438;1439;1441;1508;1573;1718;1725;1801;1833;1886;1896;1908;1975;2025;2047;2068;2099;2129;2142;2182;2255;2274;2309;2318;2339;2350;2379;2381;2396;2409;2411;2452;2463;2473;2487;2553;2604;2609;2636;2650;2652;2706;2761;2841;2846;2892;2903;2915;2931;3027;3044;3053;3057;3091;3182;3183;3231;3237;3258;3259;3285;3316;3373;3384;3420;3469;3476;3551;3590;3647;3681;3685;3848;3849;3875;3887;3924;3925;3968;4027;4060;4091;4092;4118;4121;4138;4140;4152;4158;4167;4168;4173;4205;4348;4428;4480;4513;4609
74630	1414;2765;3967;4376	236;300;338;346;386;477;567;581;597;630;740;792;810;877;908;926;932;1150;1165;1175;1186;1210;1224;1226;1250;1266;1270;1410;1417;1427;1438;1439;1441;1508;1573;1718;1725;1801;1833;1886;1896;1908;1975;2025;2047;2068;2099;2129;2142;2182;2255;2274;2309;2318;2339;2350;2379;2381;2396;2409;2411;2452;2463;2473;2487;2553;2604;2609;2636;2650;2652;2706;2761;2841;2846;2892;2903;2915;2931;3027;3044;3053;3057;3091;3182;3183;3231;3237;3258;3259;3285;3316;3373;3384;3420;3469;3476;3551;3590;3647;3681;3685;3848;3849;3875;3887;3924;3925;3968;4027;4060;4091;4092;4118;4121;4138;4140;4152;4158;4167;4168;4173;4205;4348;4428;4480;4513;4609
74631	1414;2765;3967;4376	236;300;338;346;386;477;567;581;597;630;740;792;810;877;908;926;932;1150;1165;1175;1186;1210;1224;1226;1250;1266;1270;1410;1417;1427;1438;1439;1441;1508;1573;1718;1725;1801;1833;1886;1896;1908;1975;2025;2047;2068;2099;2129;2142;2182;2255;2274;2309;2318;2339;2350;2379;2381;2396;2409;2411;2452;2463;2473;2487;2553;2604;2609;2636;2650;2652;2706;2761;2841;2846;2892;2903;2915;2931;3027;3044;3053;3057;3091;3182;3183;3231;3237;3258;3259;3285;3316;3373;3384;3420;3469;3476;3551;3590;3647;3681;3685;3848;3849;3875;3887;3924;3925;3968;4027;4060;4091;4092;4118;4121;4138;4140;4152;4158;4167;4168;4173;4205;4348;4428;4480;4513;4609
74632	1414;2765;3967;4376	236;300;338;346;386;477;567;581;597;630;740;792;810;877;908;926;932;1150;1165;1175;1186;1210;1224;1226;1250;1266;1270;1410;1417;1427;1438;1439;1441;1508;1573;1718;1725;1801;1833;1886;1896;1908;1975;2025;2047;2068;2099;2129;2142;2182;2255;2274;2309;2318;2339;2350;2379;2381;2396;2409;2411;2452;2463;2473;2487;2553;2604;2609;2636;2650;2652;2706;2761;2841;2846;2892;2903;2915;2931;3027;3044;3053;3057;3091;3182;3183;3231;3237;3258;3259;3285;3316;3373;3384;3420;3469;3476;3551;3590;3647;3681;3685;3848;3849;3875;3887;3924;3925;3968;4027;4060;4091;4092;4118;4121;4138;4140;4152;4158;4167;4168;4173;4205;4348;4428;4480;4513;4609
74633	1414;2765;3967;4376	236;300;338;346;386;477;567;581;597;630;740;792;810;877;908;926;932;1150;1165;1175;1186;1210;1224;1226;1250;1266;1270;1410;1417;1427;1438;1439;1441;1508;1573;1718;1725;1801;1833;1886;1896;1908;1975;2025;2047;2068;2099;2129;2142;2182;2255;2274;2309;2318;2339;2350;2379;2381;2396;2409;2411;2452;2463;2473;2487;2553;2604;2609;2636;2650;2652;2706;2761;2841;2846;2892;2903;2915;2931;3027;3044;3053;3057;3091;3182;3183;3231;3237;3258;3259;3285;3316;3373;3384;3420;3469;3476;3551;3590;3647;3681;3685;3848;3849;3875;3887;3924;3925;3968;4027;4060;4091;4092;4118;4121;4138;4140;4152;4158;4167;4168;4173;4205;4348;4428;4480;4513;4609
74634	1414;2765;3967;4376	236;300;338;346;386;477;567;581;597;630;740;792;810;877;908;926;932;1150;1165;1175;1186;1210;1224;1226;1250;1266;1270;1410;1417;1427;1438;1439;1441;1508;1573;1718;1725;1801;1833;1886;1896;1908;1975;2025;2047;2068;2099;2129;2142;2182;2255;2274;2309;2318;2339;2350;2379;2381;2396;2409;2411;2452;2463;2473;2487;2553;2604;2609;2636;2650;2652;2706;2761;2841;2846;2892;2903;2915;2931;3027;3044;3053;3057;3091;3182;3183;3231;3237;3258;3259;3285;3316;3373;3384;3420;3469;3476;3551;3590;3647;3681;3685;3848;3849;3875;3887;3924;3925;3968;4027;4060;4091;4092;4118;4121;4138;4140;4152;4158;4167;4168;4173;4205;4348;4428;4480;4513;4609
74635	1414;2765;3967;4376	236;300;338;346;386;477;567;581;597;630;740;792;810;877;908;926;932;1150;1165;1175;1186;1210;1224;1226;1250;1266;1270;1410;1417;1427;1438;1439;1441;1508;1573;1718;1725;1801;1833;1886;1896;1908;1975;2025;2047;2068;2099;2129;2142;2182;2255;2274;2309;2318;2339;2350;2379;2381;2396;2409;2411;2452;2463;2473;2487;2553;2604;2609;2636;2650;2652;2706;2761;2841;2846;2892;2903;2915;2931;3027;3044;3053;3057;3091;3182;3183;3231;3237;3258;3259;3285;3316;3373;3384;3420;3469;3476;3551;3590;3647;3681;3685;3848;3849;3875;3887;3924;3925;3968;4027;4060;4091;4092;4118;4121;4138;4140;4152;4158;4167;4168;4173;4205;4348;4428;4480;4513;4609
74636	1414;2765;3967;4376	236;300;338;346;386;477;567;581;597;630;740;792;810;877;908;926;932;1150;1165;1175;1186;1210;1224;1226;1250;1266;1270;1410;1417;1427;1438;1439;1441;1508;1573;1718;1725;1801;1833;1886;1896;1908;1975;2025;2047;2068;2099;2129;2142;2182;2255;2274;2309;2318;2339;2350;2379;2381;2396;2409;2411;2452;2463;2473;2487;2553;2604;2609;2636;2650;2652;2706;2761;2841;2846;2892;2903;2915;2931;3027;3044;3053;3057;3091;3182;3183;3231;3237;3258;3259;3285;3316;3373;3384;3420;3469;3476;3551;3590;3647;3681;3685;3848;3849;3875;3887;3924;3925;3968;4027;4060;4091;4092;4118;4121;4138;4140;4152;4158;4167;4168;4173;4205;4348;4428;4480;4513;4609
74637	1414;2765;3967;4376	236;300;338;346;386;477;567;581;597;630;740;792;810;877;908;926;932;1150;1165;1175;1186;1210;1224;1226;1250;1266;1270;1410;1417;1427;1438;1439;1441;1508;1573;1718;1725;1801;1833;1886;1896;1908;1975;2025;2047;2068;2099;2129;2142;2182;2255;2274;2309;2318;2339;2350;2379;2381;2396;2409;2411;2452;2463;2473;2487;2553;2604;2609;2636;2650;2652;2706;2761;2841;2846;2892;2903;2915;2931;3027;3044;3053;3057;3091;3182;3183;3231;3237;3258;3259;3285;3316;3373;3384;3420;3469;3476;3551;3590;3647;3681;3685;3848;3849;3875;3887;3924;3925;3968;4027;4060;4091;4092;4118;4121;4138;4140;4152;4158;4167;4168;4173;4205;4348;4428;4480;4513;4609
74638	1414;2765;3967;4376	236;300;338;346;386;477;567;581;597;630;740;792;810;877;908;926;932;1150;1165;1175;1186;1210;1224;1226;1250;1266;1270;1410;1417;1427;1438;1439;1441;1508;1573;1718;1725;1801;1833;1886;1896;1908;1975;2025;2047;2068;2099;2129;2142;2182;2255;2274;2309;2318;2339;2350;2379;2381;2396;2409;2411;2452;2463;2473;2487;2553;2604;2609;2636;2650;2652;2706;2761;2841;2846;2892;2903;2915;2931;3027;3044;3053;3057;3091;3182;3183;3231;3237;3258;3259;3285;3316;3373;3384;3420;3469;3476;3551;3590;3647;3681;3685;3848;3849;3875;3887;3924;3925;3968;4027;4060;4091;4092;4118;4121;4138;4140;4152;4158;4167;4168;4173;4205;4348;4428;4480;4513;4609
74639	1414;2765;3967;4376	236;300;338;346;386;477;567;581;597;630;740;792;810;877;908;926;932;1150;1165;1175;1186;1210;1224;1226;1250;1266;1270;1410;1417;1427;1438;1439;1441;1508;1573;1718;1725;1801;1833;1886;1896;1908;1975;2025;2047;2068;2099;2129;2142;2182;2255;2274;2309;2318;2339;2350;2379;2381;2396;2409;2411;2452;2463;2473;2487;2553;2604;2609;2636;2650;2652;2706;2761;2841;2846;2892;2903;2915;2931;3027;3044;3053;3057;3091;3182;3183;3231;3237;3258;3259;3285;3316;3373;3384;3420;3469;3476;3551;3590;3647;3681;3685;3848;3849;3875;3887;3924;3925;3968;4027;4060;4091;4092;4118;4121;4138;4140;4152;4158;4167;4168;4173;4205;4348;4428;4480;4513;4609
74640	1414;2765;3967;4376	236;300;338;346;386;477;567;581;597;630;740;792;810;877;908;926;932;1150;1165;1175;1186;1210;1224;1226;1250;1266;1270;1410;1417;1427;1438;1439;1441;1508;1573;1718;1725;1801;1833;1886;1896;1908;1975;2025;2047;2068;2099;2129;2142;2182;2255;2274;2309;2318;2339;2350;2379;2381;2396;2409;2411;2452;2463;2473;2487;2553;2604;2609;2636;2650;2652;2706;2761;2841;2846;2892;2903;2915;2931;3027;3044;3053;3057;3091;3182;3183;3231;3237;3258;3259;3285;3316;3373;3384;3420;3469;3476;3551;3590;3647;3681;3685;3848;3849;3875;3887;3924;3925;3968;4027;4060;4091;4092;4118;4121;4138;4140;4152;4158;4167;4168;4173;4205;4348;4428;4480;4513;4609
74641	1414;2765;3967;4376	236;300;338;346;386;477;567;581;597;630;740;792;810;877;908;926;932;1150;1165;1175;1186;1210;1224;1226;1250;1266;1270;1410;1417;1427;1438;1439;1441;1508;1573;1718;1725;1801;1833;1886;1896;1908;1975;2025;2047;2068;2099;2129;2142;2182;2255;2274;2309;2318;2339;2350;2379;2381;2396;2409;2411;2452;2463;2473;2487;2553;2604;2609;2636;2650;2652;2706;2761;2841;2846;2892;2903;2915;2931;3027;3044;3053;3057;3091;3182;3183;3231;3237;3258;3259;3285;3316;3373;3384;3420;3469;3476;3551;3590;3647;3681;3685;3848;3849;3875;3887;3924;3925;3968;4027;4060;4091;4092;4118;4121;4138;4140;4152;4158;4167;4168;4173;4205;4348;4428;4480;4513;4609
74642	1414;2765;3967;4376	236;300;338;346;386;477;567;581;597;630;740;792;810;877;908;926;932;1150;1165;1175;1186;1210;1224;1226;1250;1266;1270;1410;1417;1427;1438;1439;1441;1508;1573;1718;1725;1801;1833;1886;1896;1908;1975;2025;2047;2068;2099;2129;2142;2182;2255;2274;2309;2318;2339;2350;2379;2381;2396;2409;2411;2452;2463;2473;2487;2553;2604;2609;2636;2650;2652;2706;2761;2841;2846;2892;2903;2915;2931;3027;3044;3053;3057;3091;3182;3183;3231;3237;3258;3259;3285;3316;3373;3384;3420;3469;3476;3551;3590;3647;3681;3685;3848;3849;3875;3887;3924;3925;3968;4027;4060;4091;4092;4118;4121;4138;4140;4152;4158;4167;4168;4173;4205;4348;4428;4480;4513;4609
74643	1414;2765;3967;4376	236;300;338;346;386;477;567;581;597;630;740;792;810;877;908;926;932;1150;1165;1175;1186;1210;1224;1226;1250;1266;1270;1410;1417;1427;1438;1439;1441;1508;1573;1718;1725;1801;1833;1886;1896;1908;1975;2025;2047;2068;2099;2129;2142;2182;2255;2274;2309;2318;2339;2350;2379;2381;2396;2409;2411;2452;2463;2473;2487;2553;2604;2609;2636;2650;2652;2706;2761;2841;2846;2892;2903;2915;2931;3027;3044;3053;3057;3091;3182;3183;3231;3237;3258;3259;3285;3316;3373;3384;3420;3469;3476;3551;3590;3647;3681;3685;3848;3849;3875;3887;3924;3925;3968;4027;4060;4091;4092;4118;4121;4138;4140;4152;4158;4167;4168;4173;4205;4348;4428;4480;4513;4609
74644	1414;2765;3967;4376	236;300;338;346;386;477;567;581;597;630;740;792;810;877;908;926;932;1150;1165;1175;1186;1210;1224;1226;1250;1266;1270;1410;1417;1427;1438;1439;1441;1508;1573;1718;1725;1801;1833;1886;1896;1908;1975;2025;2047;2068;2099;2129;2142;2182;2255;2274;2309;2318;2339;2350;2379;2381;2396;2409;2411;2452;2463;2473;2487;2553;2604;2609;2636;2650;2652;2706;2761;2841;2846;2892;2903;2915;2931;3027;3044;3053;3057;3091;3182;3183;3231;3237;3258;3259;3285;3316;3373;3384;3420;3469;3476;3551;3590;3647;3681;3685;3848;3849;3875;3887;3924;3925;3968;4027;4060;4091;4092;4118;4121;4138;4140;4152;4158;4167;4168;4173;4205;4348;4428;4480;4513;4609
74645	1414;2765;3967;4376	236;300;338;346;386;477;567;581;597;630;740;792;810;877;908;926;932;1150;1165;1175;1186;1210;1224;1226;1250;1266;1270;1410;1417;1427;1438;1439;1441;1508;1573;1718;1725;1801;1833;1886;1896;1908;1975;2025;2047;2068;2099;2129;2142;2182;2255;2274;2309;2318;2339;2350;2379;2381;2396;2409;2411;2452;2463;2473;2487;2553;2604;2609;2636;2650;2652;2706;2761;2841;2846;2892;2903;2915;2931;3027;3044;3053;3057;3091;3182;3183;3231;3237;3258;3259;3285;3316;3373;3384;3420;3469;3476;3551;3590;3647;3681;3685;3848;3849;3875;3887;3924;3925;3968;4027;4060;4091;4092;4118;4121;4138;4140;4152;4158;4167;4168;4173;4205;4348;4428;4480;4513;4609
74646	1414;2765;3967;4376	236;300;338;346;386;477;567;581;597;630;740;792;810;877;908;926;932;1150;1165;1175;1186;1210;1224;1226;1250;1266;1270;1410;1417;1427;1438;1439;1441;1508;1573;1718;1725;1801;1833;1886;1896;1908;1975;2025;2047;2068;2099;2129;2142;2182;2255;2274;2309;2318;2339;2350;2379;2381;2396;2409;2411;2452;2463;2473;2487;2553;2604;2609;2636;2650;2652;2706;2761;2841;2846;2892;2903;2915;2931;3027;3044;3053;3057;3091;3182;3183;3231;3237;3258;3259;3285;3316;3373;3384;3420;3469;3476;3551;3590;3647;3681;3685;3848;3849;3875;3887;3924;3925;3968;4027;4060;4091;4092;4118;4121;4138;4140;4152;4158;4167;4168;4173;4205;4348;4428;4480;4513;4609
74647	1414;2765;3967;4376	236;300;338;346;386;477;567;581;597;630;740;792;810;877;908;926;932;1150;1165;1175;1186;1210;1224;1226;1250;1266;1270;1410;1417;1427;1438;1439;1441;1508;1573;1718;1725;1801;1833;1886;1896;1908;1975;2025;2047;2068;2099;2129;2142;2182;2255;2274;2309;2318;2339;2350;2379;2381;2396;2409;2411;2452;2463;2473;2487;2553;2604;2609;2636;2650;2652;2706;2761;2841;2846;2892;2903;2915;2931;3027;3044;3053;3057;3091;3182;3183;3231;3237;3258;3259;3285;3316;3373;3384;3420;3469;3476;3551;3590;3647;3681;3685;3848;3849;3875;3887;3924;3925;3968;4027;4060;4091;4092;4118;4121;4138;4140;4152;4158;4167;4168;4173;4205;4348;4428;4480;4513;4609
74648	1414;2765;3967;4376	236;300;338;346;386;477;567;581;597;630;740;792;810;877;908;926;932;1150;1165;1175;1186;1210;1224;1226;1250;1266;1270;1410;1417;1427;1438;1439;1441;1508;1573;1718;1725;1801;1833;1886;1896;1908;1975;2025;2047;2068;2099;2129;2142;2182;2255;2274;2309;2318;2339;2350;2379;2381;2396;2409;2411;2452;2463;2473;2487;2553;2604;2609;2636;2650;2652;2706;2761;2841;2846;2892;2903;2915;2931;3027;3044;3053;3057;3091;3182;3183;3231;3237;3258;3259;3285;3316;3373;3384;3420;3469;3476;3551;3590;3647;3681;3685;3848;3849;3875;3887;3924;3925;3968;4027;4060;4091;4092;4118;4121;4138;4140;4152;4158;4167;4168;4173;4205;4348;4428;4480;4513;4609
74649	1414;2765;3967;4376	236;300;338;346;386;477;567;581;597;630;740;792;810;877;908;926;932;1150;1165;1175;1186;1210;1224;1226;1250;1266;1270;1410;1417;1427;1438;1439;1441;1508;1573;1718;1725;1801;1833;1886;1896;1908;1975;2025;2047;2068;2099;2129;2142;2182;2255;2274;2309;2318;2339;2350;2379;2381;2396;2409;2411;2452;2463;2473;2487;2553;2604;2609;2636;2650;2652;2706;2761;2841;2846;2892;2903;2915;2931;3027;3044;3053;3057;3091;3182;3183;3231;3237;3258;3259;3285;3316;3373;3384;3420;3469;3476;3551;3590;3647;3681;3685;3848;3849;3875;3887;3924;3925;3968;4027;4060;4091;4092;4118;4121;4138;4140;4152;4158;4167;4168;4173;4205;4348;4428;4480;4513;4609
74650	1414;2765;3967;4376	236;300;338;346;386;477;567;581;597;630;740;792;810;877;908;926;932;1150;1165;1175;1186;1210;1224;1226;1250;1266;1270;1410;1417;1427;1438;1439;1441;1508;1573;1718;1725;1801;1833;1886;1896;1908;1975;2025;2047;2068;2099;2129;2142;2182;2255;2274;2309;2318;2339;2350;2379;2381;2396;2409;2411;2452;2463;2473;2487;2553;2604;2609;2636;2650;2652;2706;2761;2841;2846;2892;2903;2915;2931;3027;3044;3053;3057;3091;3182;3183;3231;3237;3258;3259;3285;3316;3373;3384;3420;3469;3476;3551;3590;3647;3681;3685;3848;3849;3875;3887;3924;3925;3968;4027;4060;4091;4092;4118;4121;4138;4140;4152;4158;4167;4168;4173;4205;4348;4428;4480;4513;4609
74651	1414;2765;3967;4376	236;300;338;346;386;477;567;581;597;630;740;792;810;877;908;926;932;1150;1165;1175;1186;1210;1224;1226;1250;1266;1270;1410;1417;1427;1438;1439;1441;1508;1573;1718;1725;1801;1833;1886;1896;1908;1975;2025;2047;2068;2099;2129;2142;2182;2255;2274;2309;2318;2339;2350;2379;2381;2396;2409;2411;2452;2463;2473;2487;2553;2604;2609;2636;2650;2652;2706;2761;2841;2846;2892;2903;2915;2931;3027;3044;3053;3057;3091;3182;3183;3231;3237;3258;3259;3285;3316;3373;3384;3420;3469;3476;3551;3590;3647;3681;3685;3848;3849;3875;3887;3924;3925;3968;4027;4060;4091;4092;4118;4121;4138;4140;4152;4158;4167;4168;4173;4205;4348;4428;4480;4513;4609
74652	1414;2765;3967;4376	236;300;338;346;386;477;567;581;597;630;740;792;810;877;908;926;932;1150;1165;1175;1186;1210;1224;1226;1250;1266;1270;1410;1417;1427;1438;1439;1441;1508;1573;1718;1725;1801;1833;1886;1896;1908;1975;2025;2047;2068;2099;2129;2142;2182;2255;2274;2309;2318;2339;2350;2379;2381;2396;2409;2411;2452;2463;2473;2487;2553;2604;2609;2636;2650;2652;2706;2761;2841;2846;2892;2903;2915;2931;3027;3044;3053;3057;3091;3182;3183;3231;3237;3258;3259;3285;3316;3373;3384;3420;3469;3476;3551;3590;3647;3681;3685;3848;3849;3875;3887;3924;3925;3968;4027;4060;4091;4092;4118;4121;4138;4140;4152;4158;4167;4168;4173;4205;4348;4428;4480;4513;4609
74653	1414;2765;3967;4376	236;300;338;346;386;477;567;581;597;630;740;792;810;877;908;926;932;1150;1165;1175;1186;1210;1224;1226;1250;1266;1270;1410;1417;1427;1438;1439;1441;1508;1573;1718;1725;1801;1833;1886;1896;1908;1975;2025;2047;2068;2099;2129;2142;2182;2255;2274;2309;2318;2339;2350;2379;2381;2396;2409;2411;2452;2463;2473;2487;2553;2604;2609;2636;2650;2652;2706;2761;2841;2846;2892;2903;2915;2931;3027;3044;3053;3057;3091;3182;3183;3231;3237;3258;3259;3285;3316;3373;3384;3420;3469;3476;3551;3590;3647;3681;3685;3848;3849;3875;3887;3924;3925;3968;4027;4060;4091;4092;4118;4121;4138;4140;4152;4158;4167;4168;4173;4205;4348;4428;4480;4513;4609
74654	1414;2765;3967;4376	236;300;338;346;386;477;567;581;597;630;740;792;810;877;908;926;932;1150;1165;1175;1186;1210;1224;1226;1250;1266;1270;1410;1417;1427;1438;1439;1441;1508;1573;1718;1725;1801;1833;1886;1896;1908;1975;2025;2047;2068;2099;2129;2142;2182;2255;2274;2309;2318;2339;2350;2379;2381;2396;2409;2411;2452;2463;2473;2487;2553;2604;2609;2636;2650;2652;2706;2761;2841;2846;2892;2903;2915;2931;3027;3044;3053;3057;3091;3182;3183;3231;3237;3258;3259;3285;3316;3373;3384;3420;3469;3476;3551;3590;3647;3681;3685;3848;3849;3875;3887;3924;3925;3968;4027;4060;4091;4092;4118;4121;4138;4140;4152;4158;4167;4168;4173;4205;4348;4428;4480;4513;4609
74655	1414;2765;3967;4376	236;300;338;346;386;477;567;581;597;630;740;792;810;877;908;926;932;1150;1165;1175;1186;1210;1224;1226;1250;1266;1270;1410;1417;1427;1438;1439;1441;1508;1573;1718;1725;1801;1833;1886;1896;1908;1975;2025;2047;2068;2099;2129;2142;2182;2255;2274;2309;2318;2339;2350;2379;2381;2396;2409;2411;2452;2463;2473;2487;2553;2604;2609;2636;2650;2652;2706;2761;2841;2846;2892;2903;2915;2931;3027;3044;3053;3057;3091;3182;3183;3231;3237;3258;3259;3285;3316;3373;3384;3420;3469;3476;3551;3590;3647;3681;3685;3848;3849;3875;3887;3924;3925;3968;4027;4060;4091;4092;4118;4121;4138;4140;4152;4158;4167;4168;4173;4205;4348;4428;4480;4513;4609
74656	1414;2765;3967;4376	236;300;338;346;386;477;567;581;597;630;740;792;810;877;908;926;932;1150;1165;1175;1186;1210;1224;1226;1250;1266;1270;1410;1417;1427;1438;1439;1441;1508;1573;1718;1725;1801;1833;1886;1896;1908;1975;2025;2047;2068;2099;2129;2142;2182;2255;2274;2309;2318;2339;2350;2379;2381;2396;2409;2411;2452;2463;2473;2487;2553;2604;2609;2636;2650;2652;2706;2761;2841;2846;2892;2903;2915;2931;3027;3044;3053;3057;3091;3182;3183;3231;3237;3258;3259;3285;3316;3373;3384;3420;3469;3476;3551;3590;3647;3681;3685;3848;3849;3875;3887;3924;3925;3968;4027;4060;4091;4092;4118;4121;4138;4140;4152;4158;4167;4168;4173;4205;4348;4428;4480;4513;4609
74657	1414;2765;3967;4376	236;300;338;346;386;477;567;581;597;630;740;792;810;877;908;926;932;1150;1165;1175;1186;1210;1224;1226;1250;1266;1270;1410;1417;1427;1438;1439;1441;1508;1573;1718;1725;1801;1833;1886;1896;1908;1975;2025;2047;2068;2099;2129;2142;2182;2255;2274;2309;2318;2339;2350;2379;2381;2396;2409;2411;2452;2463;2473;2487;2553;2604;2609;2636;2650;2652;2706;2761;2841;2846;2892;2903;2915;2931;3027;3044;3053;3057;3091;3182;3183;3231;3237;3258;3259;3285;3316;3373;3384;3420;3469;3476;3551;3590;3647;3681;3685;3848;3849;3875;3887;3924;3925;3968;4027;4060;4091;4092;4118;4121;4138;4140;4152;4158;4167;4168;4173;4205;4348;4428;4480;4513;4609
74658	1414;2765;3967;4376	236;300;338;346;386;477;567;581;597;630;740;792;810;877;908;926;932;1150;1165;1175;1186;1210;1224;1226;1250;1266;1270;1410;1417;1427;1438;1439;1441;1508;1573;1718;1725;1801;1833;1886;1896;1908;1975;2025;2047;2068;2099;2129;2142;2182;2255;2274;2309;2318;2339;2350;2379;2381;2396;2409;2411;2452;2463;2473;2487;2553;2604;2609;2636;2650;2652;2706;2761;2841;2846;2892;2903;2915;2931;3027;3044;3053;3057;3091;3182;3183;3231;3237;3258;3259;3285;3316;3373;3384;3420;3469;3476;3551;3590;3647;3681;3685;3848;3849;3875;3887;3924;3925;3968;4027;4060;4091;4092;4118;4121;4138;4140;4152;4158;4167;4168;4173;4205;4348;4428;4480;4513;4609
74659	1414;2765;3967;4376	236;300;338;346;386;477;567;581;597;630;740;792;810;877;908;926;932;1150;1165;1175;1186;1210;1224;1226;1250;1266;1270;1410;1417;1427;1438;1439;1441;1508;1573;1718;1725;1801;1833;1886;1896;1908;1975;2025;2047;2068;2099;2129;2142;2182;2255;2274;2309;2318;2339;2350;2379;2381;2396;2409;2411;2452;2463;2473;2487;2553;2604;2609;2636;2650;2652;2706;2761;2841;2846;2892;2903;2915;2931;3027;3044;3053;3057;3091;3182;3183;3231;3237;3258;3259;3285;3316;3373;3384;3420;3469;3476;3551;3590;3647;3681;3685;3848;3849;3875;3887;3924;3925;3968;4027;4060;4091;4092;4118;4121;4138;4140;4152;4158;4167;4168;4173;4205;4348;4428;4480;4513;4609
74660	1414;2765;3967;4376	236;300;338;346;386;477;567;581;597;630;740;792;810;877;908;926;932;1150;1165;1175;1186;1210;1224;1226;1250;1266;1270;1410;1417;1427;1438;1439;1441;1508;1573;1718;1725;1801;1833;1886;1896;1908;1975;2025;2047;2068;2099;2129;2142;2182;2255;2274;2309;2318;2339;2350;2379;2381;2396;2409;2411;2452;2463;2473;2487;2553;2604;2609;2636;2650;2652;2706;2761;2841;2846;2892;2903;2915;2931;3027;3044;3053;3057;3091;3182;3183;3231;3237;3258;3259;3285;3316;3373;3384;3420;3469;3476;3551;3590;3647;3681;3685;3848;3849;3875;3887;3924;3925;3968;4027;4060;4091;4092;4118;4121;4138;4140;4152;4158;4167;4168;4173;4205;4348;4428;4480;4513;4609
74661	1414;2765;3967;4376	236;300;338;346;386;477;567;581;597;630;740;792;810;877;908;926;932;1150;1165;1175;1186;1210;1224;1226;1250;1266;1270;1410;1417;1427;1438;1439;1441;1508;1573;1718;1725;1801;1833;1886;1896;1908;1975;2025;2047;2068;2099;2129;2142;2182;2255;2274;2309;2318;2339;2350;2379;2381;2396;2409;2411;2452;2463;2473;2487;2553;2604;2609;2636;2650;2652;2706;2761;2841;2846;2892;2903;2915;2931;3027;3044;3053;3057;3091;3182;3183;3231;3237;3258;3259;3285;3316;3373;3384;3420;3469;3476;3551;3590;3647;3681;3685;3848;3849;3875;3887;3924;3925;3968;4027;4060;4091;4092;4118;4121;4138;4140;4152;4158;4167;4168;4173;4205;4348;4428;4480;4513;4609
74662	1414;2765;3967;4376	236;300;338;346;386;477;567;581;597;630;740;792;810;877;908;926;932;1150;1165;1175;1186;1210;1224;1226;1250;1266;1270;1410;1417;1427;1438;1439;1441;1508;1573;1718;1725;1801;1833;1886;1896;1908;1975;2025;2047;2068;2099;2129;2142;2182;2255;2274;2309;2318;2339;2350;2379;2381;2396;2409;2411;2452;2463;2473;2487;2553;2604;2609;2636;2650;2652;2706;2761;2841;2846;2892;2903;2915;2931;3027;3044;3053;3057;3091;3182;3183;3231;3237;3258;3259;3285;3316;3373;3384;3420;3469;3476;3551;3590;3647;3681;3685;3848;3849;3875;3887;3924;3925;3968;4027;4060;4091;4092;4118;4121;4138;4140;4152;4158;4167;4168;4173;4205;4348;4428;4480;4513;4609
74663	1414;2765;3967;4376	236;300;338;346;386;477;567;581;597;630;740;792;810;877;908;926;932;1150;1165;1175;1186;1210;1224;1226;1250;1266;1270;1410;1417;1427;1438;1439;1441;1508;1573;1718;1725;1801;1833;1886;1896;1908;1975;2025;2047;2068;2099;2129;2142;2182;2255;2274;2309;2318;2339;2350;2379;2381;2396;2409;2411;2452;2463;2473;2487;2553;2604;2609;2636;2650;2652;2706;2761;2841;2846;2892;2903;2915;2931;3027;3044;3053;3057;3091;3182;3183;3231;3237;3258;3259;3285;3316;3373;3384;3420;3469;3476;3551;3590;3647;3681;3685;3848;3849;3875;3887;3924;3925;3968;4027;4060;4091;4092;4118;4121;4138;4140;4152;4158;4167;4168;4173;4205;4348;4428;4480;4513;4609
74664	1414;2765;3967;4376	236;300;338;346;386;477;567;581;597;630;740;792;810;877;908;926;932;1150;1165;1175;1186;1210;1224;1226;1250;1266;1270;1410;1417;1427;1438;1439;1441;1508;1573;1718;1725;1801;1833;1886;1896;1908;1975;2025;2047;2068;2099;2129;2142;2182;2255;2274;2309;2318;2339;2350;2379;2381;2396;2409;2411;2452;2463;2473;2487;2553;2604;2609;2636;2650;2652;2706;2761;2841;2846;2892;2903;2915;2931;3027;3044;3053;3057;3091;3182;3183;3231;3237;3258;3259;3285;3316;3373;3384;3420;3469;3476;3551;3590;3647;3681;3685;3848;3849;3875;3887;3924;3925;3968;4027;4060;4091;4092;4118;4121;4138;4140;4152;4158;4167;4168;4173;4205;4348;4428;4480;4513;4609
74665	1414;2765;3967;4376	236;300;338;346;386;477;567;581;597;630;740;792;810;877;908;926;932;1150;1165;1175;1186;1210;1224;1226;1250;1266;1270;1410;1417;1427;1438;1439;1441;1508;1573;1718;1725;1801;1833;1886;1896;1908;1975;2025;2047;2068;2099;2129;2142;2182;2255;2274;2309;2318;2339;2350;2379;2381;2396;2409;2411;2452;2463;2473;2487;2553;2604;2609;2636;2650;2652;2706;2761;2841;2846;2892;2903;2915;2931;3027;3044;3053;3057;3091;3182;3183;3231;3237;3258;3259;3285;3316;3373;3384;3420;3469;3476;3551;3590;3647;3681;3685;3848;3849;3875;3887;3924;3925;3968;4027;4060;4091;4092;4118;4121;4138;4140;4152;4158;4167;4168;4173;4205;4348;4428;4480;4513;4609
74666	1414;2765;3967;4376	236;300;338;346;386;477;567;581;597;630;740;792;810;877;908;926;932;1150;1165;1175;1186;1210;1224;1226;1250;1266;1270;1410;1417;1427;1438;1439;1441;1508;1573;1718;1725;1801;1833;1886;1896;1908;1975;2025;2047;2068;2099;2129;2142;2182;2255;2274;2309;2318;2339;2350;2379;2381;2396;2409;2411;2452;2463;2473;2487;2553;2604;2609;2636;2650;2652;2706;2761;2841;2846;2892;2903;2915;2931;3027;3044;3053;3057;3091;3182;3183;3231;3237;3258;3259;3285;3316;3373;3384;3420;3469;3476;3551;3590;3647;3681;3685;3848;3849;3875;3887;3924;3925;3968;4027;4060;4091;4092;4118;4121;4138;4140;4152;4158;4167;4168;4173;4205;4348;4428;4480;4513;4609
74667	1414;2765;3967;4376	236;300;338;346;386;477;567;581;597;630;740;792;810;877;908;926;932;1150;1165;1175;1186;1210;1224;1226;1250;1266;1270;1410;1417;1427;1438;1439;1441;1508;1573;1718;1725;1801;1833;1886;1896;1908;1975;2025;2047;2068;2099;2129;2142;2182;2255;2274;2309;2318;2339;2350;2379;2381;2396;2409;2411;2452;2463;2473;2487;2553;2604;2609;2636;2650;2652;2706;2761;2841;2846;2892;2903;2915;2931;3027;3044;3053;3057;3091;3182;3183;3231;3237;3258;3259;3285;3316;3373;3384;3420;3469;3476;3551;3590;3647;3681;3685;3848;3849;3875;3887;3924;3925;3968;4027;4060;4091;4092;4118;4121;4138;4140;4152;4158;4167;4168;4173;4205;4348;4428;4480;4513;4609
74668	1414;2765;3967;4376	236;300;338;346;386;477;567;581;597;630;740;792;810;877;908;926;932;1150;1165;1175;1186;1210;1224;1226;1250;1266;1270;1410;1417;1427;1438;1439;1441;1508;1573;1718;1725;1801;1833;1886;1896;1908;1975;2025;2047;2068;2099;2129;2142;2182;2255;2274;2309;2318;2339;2350;2379;2381;2396;2409;2411;2452;2463;2473;2487;2553;2604;2609;2636;2650;2652;2706;2761;2841;2846;2892;2903;2915;2931;3027;3044;3053;3057;3091;3182;3183;3231;3237;3258;3259;3285;3316;3373;3384;3420;3469;3476;3551;3590;3647;3681;3685;3848;3849;3875;3887;3924;3925;3968;4027;4060;4091;4092;4118;4121;4138;4140;4152;4158;4167;4168;4173;4205;4348;4428;4480;4513;4609
74669	1414;2765;3967;4376	236;300;338;346;386;477;567;581;597;630;740;792;810;877;908;926;932;1150;1165;1175;1186;1210;1224;1226;1250;1266;1270;1410;1417;1427;1438;1439;1441;1508;1573;1718;1725;1801;1833;1886;1896;1908;1975;2025;2047;2068;2099;2129;2142;2182;2255;2274;2309;2318;2339;2350;2379;2381;2396;2409;2411;2452;2463;2473;2487;2553;2604;2609;2636;2650;2652;2706;2761;2841;2846;2892;2903;2915;2931;3027;3044;3053;3057;3091;3182;3183;3231;3237;3258;3259;3285;3316;3373;3384;3420;3469;3476;3551;3590;3647;3681;3685;3848;3849;3875;3887;3924;3925;3968;4027;4060;4091;4092;4118;4121;4138;4140;4152;4158;4167;4168;4173;4205;4348;4428;4480;4513;4609
74670	1414;2765;3967;4376	236;300;338;346;386;477;567;581;597;630;740;792;810;877;908;926;932;1150;1165;1175;1186;1210;1224;1226;1250;1266;1270;1410;1417;1427;1438;1439;1441;1508;1573;1718;1725;1801;1833;1886;1896;1908;1975;2025;2047;2068;2099;2129;2142;2182;2255;2274;2309;2318;2339;2350;2379;2381;2396;2409;2411;2452;2463;2473;2487;2553;2604;2609;2636;2650;2652;2706;2761;2841;2846;2892;2903;2915;2931;3027;3044;3053;3057;3091;3182;3183;3231;3237;3258;3259;3285;3316;3373;3384;3420;3469;3476;3551;3590;3647;3681;3685;3848;3849;3875;3887;3924;3925;3968;4027;4060;4091;4092;4118;4121;4138;4140;4152;4158;4167;4168;4173;4205;4348;4428;4480;4513;4609
74671	1414;2765;3967;4376	236;300;338;346;386;477;567;581;597;630;740;792;810;877;908;926;932;1150;1165;1175;1186;1210;1224;1226;1250;1266;1270;1410;1417;1427;1438;1439;1441;1508;1573;1718;1725;1801;1833;1886;1896;1908;1975;2025;2047;2068;2099;2129;2142;2182;2255;2274;2309;2318;2339;2350;2379;2381;2396;2409;2411;2452;2463;2473;2487;2553;2604;2609;2636;2650;2652;2706;2761;2841;2846;2892;2903;2915;2931;3027;3044;3053;3057;3091;3182;3183;3231;3237;3258;3259;3285;3316;3373;3384;3420;3469;3476;3551;3590;3647;3681;3685;3848;3849;3875;3887;3924;3925;3968;4027;4060;4091;4092;4118;4121;4138;4140;4152;4158;4167;4168;4173;4205;4348;4428;4480;4513;4609
74867	1414;2765;3967;4376	236;300;338;346;386;477;567;581;597;630;740;792;810;877;908;926;932;1150;1165;1175;1186;1210;1224;1226;1250;1266;1270;1410;1417;1427;1438;1439;1441;1508;1573;1718;1725;1801;1833;1886;1896;1908;1975;2025;2047;2068;2099;2129;2142;2182;2255;2274;2309;2318;2339;2350;2379;2381;2396;2409;2411;2452;2463;2473;2487;2553;2604;2609;2636;2650;2652;2706;2761;2841;2846;2892;2903;2915;2931;3027;3044;3053;3057;3091;3182;3183;3231;3237;3258;3259;3285;3316;3373;3384;3420;3469;3476;3551;3590;3647;3681;3685;3848;3849;3875;3887;3924;3925;3968;4027;4060;4091;4092;4118;4121;4138;4140;4152;4158;4167;4168;4173;4205;4348;4428;4480;4513;4609
74868	1414;2765;3967;4376	236;300;338;346;386;477;567;581;597;630;740;792;810;877;908;926;932;1150;1165;1175;1186;1210;1224;1226;1250;1266;1270;1410;1417;1427;1438;1439;1441;1508;1573;1718;1725;1801;1833;1886;1896;1908;1975;2025;2047;2068;2099;2129;2142;2182;2255;2274;2309;2318;2339;2350;2379;2381;2396;2409;2411;2452;2463;2473;2487;2553;2604;2609;2636;2650;2652;2706;2761;2841;2846;2892;2903;2915;2931;3027;3044;3053;3057;3091;3182;3183;3231;3237;3258;3259;3285;3316;3373;3384;3420;3469;3476;3551;3590;3647;3681;3685;3848;3849;3875;3887;3924;3925;3968;4027;4060;4091;4092;4118;4121;4138;4140;4152;4158;4167;4168;4173;4205;4348;4428;4480;4513;4609
74869	1414;2765;3967;4376	236;300;338;346;386;477;567;581;597;630;740;792;810;877;908;926;932;1150;1165;1175;1186;1210;1224;1226;1250;1266;1270;1410;1417;1427;1438;1439;1441;1508;1573;1718;1725;1801;1833;1886;1896;1908;1975;2025;2047;2068;2099;2129;2142;2182;2255;2274;2309;2318;2339;2350;2379;2381;2396;2409;2411;2452;2463;2473;2487;2553;2604;2609;2636;2650;2652;2706;2761;2841;2846;2892;2903;2915;2931;3027;3044;3053;3057;3091;3182;3183;3231;3237;3258;3259;3285;3316;3373;3384;3420;3469;3476;3551;3590;3647;3681;3685;3848;3849;3875;3887;3924;3925;3968;4027;4060;4091;4092;4118;4121;4138;4140;4152;4158;4167;4168;4173;4205;4348;4428;4480;4513;4609
74870	1414;2765;3967;4376	236;300;338;346;386;477;567;581;597;630;740;792;810;877;908;926;932;1150;1165;1175;1186;1210;1224;1226;1250;1266;1270;1410;1417;1427;1438;1439;1441;1508;1573;1718;1725;1801;1833;1886;1896;1908;1975;2025;2047;2068;2099;2129;2142;2182;2255;2274;2309;2318;2339;2350;2379;2381;2396;2409;2411;2452;2463;2473;2487;2553;2604;2609;2636;2650;2652;2706;2761;2841;2846;2892;2903;2915;2931;3027;3044;3053;3057;3091;3182;3183;3231;3237;3258;3259;3285;3316;3373;3384;3420;3469;3476;3551;3590;3647;3681;3685;3848;3849;3875;3887;3924;3925;3968;4027;4060;4091;4092;4118;4121;4138;4140;4152;4158;4167;4168;4173;4205;4348;4428;4480;4513;4609
74871	1414;2765;3967;4376	236;300;338;346;386;477;567;581;597;630;740;792;810;877;908;926;932;1150;1165;1175;1186;1210;1224;1226;1250;1266;1270;1410;1417;1427;1438;1439;1441;1508;1573;1718;1725;1801;1833;1886;1896;1908;1975;2025;2047;2068;2099;2129;2142;2182;2255;2274;2309;2318;2339;2350;2379;2381;2396;2409;2411;2452;2463;2473;2487;2553;2604;2609;2636;2650;2652;2706;2761;2841;2846;2892;2903;2915;2931;3027;3044;3053;3057;3091;3182;3183;3231;3237;3258;3259;3285;3316;3373;3384;3420;3469;3476;3551;3590;3647;3681;3685;3848;3849;3875;3887;3924;3925;3968;4027;4060;4091;4092;4118;4121;4138;4140;4152;4158;4167;4168;4173;4205;4348;4428;4480;4513;4609
74872	1414;2765;3967;4376	236;300;338;346;386;477;567;581;597;630;740;792;810;877;908;926;932;1150;1165;1175;1186;1210;1224;1226;1250;1266;1270;1410;1417;1427;1438;1439;1441;1508;1573;1718;1725;1801;1833;1886;1896;1908;1975;2025;2047;2068;2099;2129;2142;2182;2255;2274;2309;2318;2339;2350;2379;2381;2396;2409;2411;2452;2463;2473;2487;2553;2604;2609;2636;2650;2652;2706;2761;2841;2846;2892;2903;2915;2931;3027;3044;3053;3057;3091;3182;3183;3231;3237;3258;3259;3285;3316;3373;3384;3420;3469;3476;3551;3590;3647;3681;3685;3848;3849;3875;3887;3924;3925;3968;4027;4060;4091;4092;4118;4121;4138;4140;4152;4158;4167;4168;4173;4205;4348;4428;4480;4513;4609
74873	1414;2765;3967;4376	236;300;338;346;386;477;567;581;597;630;740;792;810;877;908;926;932;1150;1165;1175;1186;1210;1224;1226;1250;1266;1270;1410;1417;1427;1438;1439;1441;1508;1573;1718;1725;1801;1833;1886;1896;1908;1975;2025;2047;2068;2099;2129;2142;2182;2255;2274;2309;2318;2339;2350;2379;2381;2396;2409;2411;2452;2463;2473;2487;2553;2604;2609;2636;2650;2652;2706;2761;2841;2846;2892;2903;2915;2931;3027;3044;3053;3057;3091;3182;3183;3231;3237;3258;3259;3285;3316;3373;3384;3420;3469;3476;3551;3590;3647;3681;3685;3848;3849;3875;3887;3924;3925;3968;4027;4060;4091;4092;4118;4121;4138;4140;4152;4158;4167;4168;4173;4205;4348;4428;4480;4513;4609
74907	1414;2765;3967;4376	236;300;338;346;386;477;567;581;597;630;740;792;810;877;908;926;932;1150;1165;1175;1186;1210;1224;1226;1250;1266;1270;1410;1417;1427;1438;1439;1441;1508;1573;1718;1725;1801;1833;1886;1896;1908;1975;2025;2047;2068;2099;2129;2142;2182;2255;2274;2309;2318;2339;2350;2379;2381;2396;2409;2411;2452;2463;2473;2487;2553;2604;2609;2636;2650;2652;2706;2761;2841;2846;2892;2903;2915;2931;3027;3044;3053;3057;3091;3182;3183;3231;3237;3258;3259;3285;3316;3373;3384;3420;3469;3476;3551;3590;3647;3681;3685;3848;3849;3875;3887;3924;3925;3968;4027;4060;4091;4092;4118;4121;4138;4140;4152;4158;4167;4168;4173;4205;4348;4428;4480;4513;4609
75133	1414;2765;3967;4376	236;300;338;346;386;477;567;581;597;630;740;792;810;877;908;926;932;1150;1165;1175;1186;1210;1224;1226;1250;1266;1270;1410;1417;1427;1438;1439;1441;1508;1573;1718;1725;1801;1833;1886;1896;1908;1975;2025;2047;2068;2099;2129;2142;2182;2255;2274;2309;2318;2339;2350;2379;2381;2396;2409;2411;2452;2463;2473;2487;2553;2604;2609;2636;2650;2652;2706;2761;2841;2846;2892;2903;2915;2931;3027;3044;3053;3057;3091;3182;3183;3231;3237;3258;3259;3285;3316;3373;3384;3420;3469;3476;3551;3590;3647;3681;3685;3848;3849;3875;3887;3924;3925;3968;4027;4060;4091;4092;4118;4121;4138;4140;4152;4158;4167;4168;4173;4205;4348;4428;4480;4513;4609
75134	1414;2765;3967;4376	236;300;338;346;386;477;567;581;597;630;740;792;810;877;908;926;932;1150;1165;1175;1186;1210;1224;1226;1250;1266;1270;1410;1417;1427;1438;1439;1441;1508;1573;1718;1725;1801;1833;1886;1896;1908;1975;2025;2047;2068;2099;2129;2142;2182;2255;2274;2309;2318;2339;2350;2379;2381;2396;2409;2411;2452;2463;2473;2487;2553;2604;2609;2636;2650;2652;2706;2761;2841;2846;2892;2903;2915;2931;3027;3044;3053;3057;3091;3182;3183;3231;3237;3258;3259;3285;3316;3373;3384;3420;3469;3476;3551;3590;3647;3681;3685;3848;3849;3875;3887;3924;3925;3968;4027;4060;4091;4092;4118;4121;4138;4140;4152;4158;4167;4168;4173;4205;4348;4428;4480;4513;4609
75135	1414;2765;3967;4376	236;300;338;346;386;477;567;581;597;630;740;792;810;877;908;926;932;1150;1165;1175;1186;1210;1224;1226;1250;1266;1270;1410;1417;1427;1438;1439;1441;1508;1573;1718;1725;1801;1833;1886;1896;1908;1975;2025;2047;2068;2099;2129;2142;2182;2255;2274;2309;2318;2339;2350;2379;2381;2396;2409;2411;2452;2463;2473;2487;2553;2604;2609;2636;2650;2652;2706;2761;2841;2846;2892;2903;2915;2931;3027;3044;3053;3057;3091;3182;3183;3231;3237;3258;3259;3285;3316;3373;3384;3420;3469;3476;3551;3590;3647;3681;3685;3848;3849;3875;3887;3924;3925;3968;4027;4060;4091;4092;4118;4121;4138;4140;4152;4158;4167;4168;4173;4205;4348;4428;4480;4513;4609
75136	1414;2765;3967;4376	236;300;338;346;386;477;567;581;597;630;740;792;810;877;908;926;932;1150;1165;1175;1186;1210;1224;1226;1250;1266;1270;1410;1417;1427;1438;1439;1441;1508;1573;1718;1725;1801;1833;1886;1896;1908;1975;2025;2047;2068;2099;2129;2142;2182;2255;2274;2309;2318;2339;2350;2379;2381;2396;2409;2411;2452;2463;2473;2487;2553;2604;2609;2636;2650;2652;2706;2761;2841;2846;2892;2903;2915;2931;3027;3044;3053;3057;3091;3182;3183;3231;3237;3258;3259;3285;3316;3373;3384;3420;3469;3476;3551;3590;3647;3681;3685;3848;3849;3875;3887;3924;3925;3968;4027;4060;4091;4092;4118;4121;4138;4140;4152;4158;4167;4168;4173;4205;4348;4428;4480;4513;4609
75137	1414;2765;3967;4376	236;300;338;346;386;477;567;581;597;630;740;792;810;877;908;926;932;1150;1165;1175;1186;1210;1224;1226;1250;1266;1270;1410;1417;1427;1438;1439;1441;1508;1573;1718;1725;1801;1833;1886;1896;1908;1975;2025;2047;2068;2099;2129;2142;2182;2255;2274;2309;2318;2339;2350;2379;2381;2396;2409;2411;2452;2463;2473;2487;2553;2604;2609;2636;2650;2652;2706;2761;2841;2846;2892;2903;2915;2931;3027;3044;3053;3057;3091;3182;3183;3231;3237;3258;3259;3285;3316;3373;3384;3420;3469;3476;3551;3590;3647;3681;3685;3848;3849;3875;3887;3924;3925;3968;4027;4060;4091;4092;4118;4121;4138;4140;4152;4158;4167;4168;4173;4205;4348;4428;4480;4513;4609
75138	1414;2765;3967;4376	236;300;338;346;386;477;567;581;597;630;740;792;810;877;908;926;932;1150;1165;1175;1186;1210;1224;1226;1250;1266;1270;1410;1417;1427;1438;1439;1441;1508;1573;1718;1725;1801;1833;1886;1896;1908;1975;2025;2047;2068;2099;2129;2142;2182;2255;2274;2309;2318;2339;2350;2379;2381;2396;2409;2411;2452;2463;2473;2487;2553;2604;2609;2636;2650;2652;2706;2761;2841;2846;2892;2903;2915;2931;3027;3044;3053;3057;3091;3182;3183;3231;3237;3258;3259;3285;3316;3373;3384;3420;3469;3476;3551;3590;3647;3681;3685;3848;3849;3875;3887;3924;3925;3968;4027;4060;4091;4092;4118;4121;4138;4140;4152;4158;4167;4168;4173;4205;4348;4428;4480;4513;4609
75139	1414;2765;3967;4376	236;300;338;346;386;477;567;581;597;630;740;792;810;877;908;926;932;1150;1165;1175;1186;1210;1224;1226;1250;1266;1270;1410;1417;1427;1438;1439;1441;1508;1573;1718;1725;1801;1833;1886;1896;1908;1975;2025;2047;2068;2099;2129;2142;2182;2255;2274;2309;2318;2339;2350;2379;2381;2396;2409;2411;2452;2463;2473;2487;2553;2604;2609;2636;2650;2652;2706;2761;2841;2846;2892;2903;2915;2931;3027;3044;3053;3057;3091;3182;3183;3231;3237;3258;3259;3285;3316;3373;3384;3420;3469;3476;3551;3590;3647;3681;3685;3848;3849;3875;3887;3924;3925;3968;4027;4060;4091;4092;4118;4121;4138;4140;4152;4158;4167;4168;4173;4205;4348;4428;4480;4513;4609
75140	1414;2765;3967;4376	236;300;338;346;386;477;567;581;597;630;740;792;810;877;908;926;932;1150;1165;1175;1186;1210;1224;1226;1250;1266;1270;1410;1417;1427;1438;1439;1441;1508;1573;1718;1725;1801;1833;1886;1896;1908;1975;2025;2047;2068;2099;2129;2142;2182;2255;2274;2309;2318;2339;2350;2379;2381;2396;2409;2411;2452;2463;2473;2487;2553;2604;2609;2636;2650;2652;2706;2761;2841;2846;2892;2903;2915;2931;3027;3044;3053;3057;3091;3182;3183;3231;3237;3258;3259;3285;3316;3373;3384;3420;3469;3476;3551;3590;3647;3681;3685;3848;3849;3875;3887;3924;3925;3968;4027;4060;4091;4092;4118;4121;4138;4140;4152;4158;4167;4168;4173;4205;4348;4428;4480;4513;4609
75141	1414;2765;3967;4376	236;300;338;346;386;477;567;581;597;630;740;792;810;877;908;926;932;1150;1165;1175;1186;1210;1224;1226;1250;1266;1270;1410;1417;1427;1438;1439;1441;1508;1573;1718;1725;1801;1833;1886;1896;1908;1975;2025;2047;2068;2099;2129;2142;2182;2255;2274;2309;2318;2339;2350;2379;2381;2396;2409;2411;2452;2463;2473;2487;2553;2604;2609;2636;2650;2652;2706;2761;2841;2846;2892;2903;2915;2931;3027;3044;3053;3057;3091;3182;3183;3231;3237;3258;3259;3285;3316;3373;3384;3420;3469;3476;3551;3590;3647;3681;3685;3848;3849;3875;3887;3924;3925;3968;4027;4060;4091;4092;4118;4121;4138;4140;4152;4158;4167;4168;4173;4205;4348;4428;4480;4513;4609
75142	1414;2765;3967;4376	236;300;338;346;386;477;567;581;597;630;740;792;810;877;908;926;932;1150;1165;1175;1186;1210;1224;1226;1250;1266;1270;1410;1417;1427;1438;1439;1441;1508;1573;1718;1725;1801;1833;1886;1896;1908;1975;2025;2047;2068;2099;2129;2142;2182;2255;2274;2309;2318;2339;2350;2379;2381;2396;2409;2411;2452;2463;2473;2487;2553;2604;2609;2636;2650;2652;2706;2761;2841;2846;2892;2903;2915;2931;3027;3044;3053;3057;3091;3182;3183;3231;3237;3258;3259;3285;3316;3373;3384;3420;3469;3476;3551;3590;3647;3681;3685;3848;3849;3875;3887;3924;3925;3968;4027;4060;4091;4092;4118;4121;4138;4140;4152;4158;4167;4168;4173;4205;4348;4428;4480;4513;4609
75143	1414;2765;3967;4376	236;300;338;346;386;477;567;581;597;630;740;792;810;877;908;926;932;1150;1165;1175;1186;1210;1224;1226;1250;1266;1270;1410;1417;1427;1438;1439;1441;1508;1573;1718;1725;1801;1833;1886;1896;1908;1975;2025;2047;2068;2099;2129;2142;2182;2255;2274;2309;2318;2339;2350;2379;2381;2396;2409;2411;2452;2463;2473;2487;2553;2604;2609;2636;2650;2652;2706;2761;2841;2846;2892;2903;2915;2931;3027;3044;3053;3057;3091;3182;3183;3231;3237;3258;3259;3285;3316;3373;3384;3420;3469;3476;3551;3590;3647;3681;3685;3848;3849;3875;3887;3924;3925;3968;4027;4060;4091;4092;4118;4121;4138;4140;4152;4158;4167;4168;4173;4205;4348;4428;4480;4513;4609
75144	1414;2765;3967;4376	236;300;338;346;386;477;567;581;597;630;740;792;810;877;908;926;932;1150;1165;1175;1186;1210;1224;1226;1250;1266;1270;1410;1417;1427;1438;1439;1441;1508;1573;1718;1725;1801;1833;1886;1896;1908;1975;2025;2047;2068;2099;2129;2142;2182;2255;2274;2309;2318;2339;2350;2379;2381;2396;2409;2411;2452;2463;2473;2487;2553;2604;2609;2636;2650;2652;2706;2761;2841;2846;2892;2903;2915;2931;3027;3044;3053;3057;3091;3182;3183;3231;3237;3258;3259;3285;3316;3373;3384;3420;3469;3476;3551;3590;3647;3681;3685;3848;3849;3875;3887;3924;3925;3968;4027;4060;4091;4092;4118;4121;4138;4140;4152;4158;4167;4168;4173;4205;4348;4428;4480;4513;4609
75145	1414;2765;3967;4376	236;300;338;346;386;477;567;581;597;630;740;792;810;877;908;926;932;1150;1165;1175;1186;1210;1224;1226;1250;1266;1270;1410;1417;1427;1438;1439;1441;1508;1573;1718;1725;1801;1833;1886;1896;1908;1975;2025;2047;2068;2099;2129;2142;2182;2255;2274;2309;2318;2339;2350;2379;2381;2396;2409;2411;2452;2463;2473;2487;2553;2604;2609;2636;2650;2652;2706;2761;2841;2846;2892;2903;2915;2931;3027;3044;3053;3057;3091;3182;3183;3231;3237;3258;3259;3285;3316;3373;3384;3420;3469;3476;3551;3590;3647;3681;3685;3848;3849;3875;3887;3924;3925;3968;4027;4060;4091;4092;4118;4121;4138;4140;4152;4158;4167;4168;4173;4205;4348;4428;4480;4513;4609
75146	1414;2765;3967;4376	236;300;338;346;386;477;567;581;597;630;740;792;810;877;908;926;932;1150;1165;1175;1186;1210;1224;1226;1250;1266;1270;1410;1417;1427;1438;1439;1441;1508;1573;1718;1725;1801;1833;1886;1896;1908;1975;2025;2047;2068;2099;2129;2142;2182;2255;2274;2309;2318;2339;2350;2379;2381;2396;2409;2411;2452;2463;2473;2487;2553;2604;2609;2636;2650;2652;2706;2761;2841;2846;2892;2903;2915;2931;3027;3044;3053;3057;3091;3182;3183;3231;3237;3258;3259;3285;3316;3373;3384;3420;3469;3476;3551;3590;3647;3681;3685;3848;3849;3875;3887;3924;3925;3968;4027;4060;4091;4092;4118;4121;4138;4140;4152;4158;4167;4168;4173;4205;4348;4428;4480;4513;4609
75147	1414;2765;3967;4376	236;300;338;346;386;477;567;581;597;630;740;792;810;877;908;926;932;1150;1165;1175;1186;1210;1224;1226;1250;1266;1270;1410;1417;1427;1438;1439;1441;1508;1573;1718;1725;1801;1833;1886;1896;1908;1975;2025;2047;2068;2099;2129;2142;2182;2255;2274;2309;2318;2339;2350;2379;2381;2396;2409;2411;2452;2463;2473;2487;2553;2604;2609;2636;2650;2652;2706;2761;2841;2846;2892;2903;2915;2931;3027;3044;3053;3057;3091;3182;3183;3231;3237;3258;3259;3285;3316;3373;3384;3420;3469;3476;3551;3590;3647;3681;3685;3848;3849;3875;3887;3924;3925;3968;4027;4060;4091;4092;4118;4121;4138;4140;4152;4158;4167;4168;4173;4205;4348;4428;4480;4513;4609
75148	1414;2765;3967;4376	236;300;338;346;386;477;567;581;597;630;740;792;810;877;908;926;932;1150;1165;1175;1186;1210;1224;1226;1250;1266;1270;1410;1417;1427;1438;1439;1441;1508;1573;1718;1725;1801;1833;1886;1896;1908;1975;2025;2047;2068;2099;2129;2142;2182;2255;2274;2309;2318;2339;2350;2379;2381;2396;2409;2411;2452;2463;2473;2487;2553;2604;2609;2636;2650;2652;2706;2761;2841;2846;2892;2903;2915;2931;3027;3044;3053;3057;3091;3182;3183;3231;3237;3258;3259;3285;3316;3373;3384;3420;3469;3476;3551;3590;3647;3681;3685;3848;3849;3875;3887;3924;3925;3968;4027;4060;4091;4092;4118;4121;4138;4140;4152;4158;4167;4168;4173;4205;4348;4428;4480;4513;4609
75149	1414;2765;3967;4376	236;300;338;346;386;477;567;581;597;630;740;792;810;877;908;926;932;1150;1165;1175;1186;1210;1224;1226;1250;1266;1270;1410;1417;1427;1438;1439;1441;1508;1573;1718;1725;1801;1833;1886;1896;1908;1975;2025;2047;2068;2099;2129;2142;2182;2255;2274;2309;2318;2339;2350;2379;2381;2396;2409;2411;2452;2463;2473;2487;2553;2604;2609;2636;2650;2652;2706;2761;2841;2846;2892;2903;2915;2931;3027;3044;3053;3057;3091;3182;3183;3231;3237;3258;3259;3285;3316;3373;3384;3420;3469;3476;3551;3590;3647;3681;3685;3848;3849;3875;3887;3924;3925;3968;4027;4060;4091;4092;4118;4121;4138;4140;4152;4158;4167;4168;4173;4205;4348;4428;4480;4513;4609
75150	1414;2765;3967;4376	236;300;338;346;386;477;567;581;597;630;740;792;810;877;908;926;932;1150;1165;1175;1186;1210;1224;1226;1250;1266;1270;1410;1417;1427;1438;1439;1441;1508;1573;1718;1725;1801;1833;1886;1896;1908;1975;2025;2047;2068;2099;2129;2142;2182;2255;2274;2309;2318;2339;2350;2379;2381;2396;2409;2411;2452;2463;2473;2487;2553;2604;2609;2636;2650;2652;2706;2761;2841;2846;2892;2903;2915;2931;3027;3044;3053;3057;3091;3182;3183;3231;3237;3258;3259;3285;3316;3373;3384;3420;3469;3476;3551;3590;3647;3681;3685;3848;3849;3875;3887;3924;3925;3968;4027;4060;4091;4092;4118;4121;4138;4140;4152;4158;4167;4168;4173;4205;4348;4428;4480;4513;4609
75151	1414;2765;3967;4376	236;300;338;346;386;477;567;581;597;630;740;792;810;877;908;926;932;1150;1165;1175;1186;1210;1224;1226;1250;1266;1270;1410;1417;1427;1438;1439;1441;1508;1573;1718;1725;1801;1833;1886;1896;1908;1975;2025;2047;2068;2099;2129;2142;2182;2255;2274;2309;2318;2339;2350;2379;2381;2396;2409;2411;2452;2463;2473;2487;2553;2604;2609;2636;2650;2652;2706;2761;2841;2846;2892;2903;2915;2931;3027;3044;3053;3057;3091;3182;3183;3231;3237;3258;3259;3285;3316;3373;3384;3420;3469;3476;3551;3590;3647;3681;3685;3848;3849;3875;3887;3924;3925;3968;4027;4060;4091;4092;4118;4121;4138;4140;4152;4158;4167;4168;4173;4205;4348;4428;4480;4513;4609
75152	1414;2765;3967;4376	236;300;338;346;386;477;567;581;597;630;740;792;810;877;908;926;932;1150;1165;1175;1186;1210;1224;1226;1250;1266;1270;1410;1417;1427;1438;1439;1441;1508;1573;1718;1725;1801;1833;1886;1896;1908;1975;2025;2047;2068;2099;2129;2142;2182;2255;2274;2309;2318;2339;2350;2379;2381;2396;2409;2411;2452;2463;2473;2487;2553;2604;2609;2636;2650;2652;2706;2761;2841;2846;2892;2903;2915;2931;3027;3044;3053;3057;3091;3182;3183;3231;3237;3258;3259;3285;3316;3373;3384;3420;3469;3476;3551;3590;3647;3681;3685;3848;3849;3875;3887;3924;3925;3968;4027;4060;4091;4092;4118;4121;4138;4140;4152;4158;4167;4168;4173;4205;4348;4428;4480;4513;4609
75153	1414;2765;3967;4376	236;300;338;346;386;477;567;581;597;630;740;792;810;877;908;926;932;1150;1165;1175;1186;1210;1224;1226;1250;1266;1270;1410;1417;1427;1438;1439;1441;1508;1573;1718;1725;1801;1833;1886;1896;1908;1975;2025;2047;2068;2099;2129;2142;2182;2255;2274;2309;2318;2339;2350;2379;2381;2396;2409;2411;2452;2463;2473;2487;2553;2604;2609;2636;2650;2652;2706;2761;2841;2846;2892;2903;2915;2931;3027;3044;3053;3057;3091;3182;3183;3231;3237;3258;3259;3285;3316;3373;3384;3420;3469;3476;3551;3590;3647;3681;3685;3848;3849;3875;3887;3924;3925;3968;4027;4060;4091;4092;4118;4121;4138;4140;4152;4158;4167;4168;4173;4205;4348;4428;4480;4513;4609
75154	1414;2765;3967;4376	236;300;338;346;386;477;567;581;597;630;740;792;810;877;908;926;932;1150;1165;1175;1186;1210;1224;1226;1250;1266;1270;1410;1417;1427;1438;1439;1441;1508;1573;1718;1725;1801;1833;1886;1896;1908;1975;2025;2047;2068;2099;2129;2142;2182;2255;2274;2309;2318;2339;2350;2379;2381;2396;2409;2411;2452;2463;2473;2487;2553;2604;2609;2636;2650;2652;2706;2761;2841;2846;2892;2903;2915;2931;3027;3044;3053;3057;3091;3182;3183;3231;3237;3258;3259;3285;3316;3373;3384;3420;3469;3476;3551;3590;3647;3681;3685;3848;3849;3875;3887;3924;3925;3968;4027;4060;4091;4092;4118;4121;4138;4140;4152;4158;4167;4168;4173;4205;4348;4428;4480;4513;4609
75155	1414;2765;3967;4376	236;300;338;346;386;477;567;581;597;630;740;792;810;877;908;926;932;1150;1165;1175;1186;1210;1224;1226;1250;1266;1270;1410;1417;1427;1438;1439;1441;1508;1573;1718;1725;1801;1833;1886;1896;1908;1975;2025;2047;2068;2099;2129;2142;2182;2255;2274;2309;2318;2339;2350;2379;2381;2396;2409;2411;2452;2463;2473;2487;2553;2604;2609;2636;2650;2652;2706;2761;2841;2846;2892;2903;2915;2931;3027;3044;3053;3057;3091;3182;3183;3231;3237;3258;3259;3285;3316;3373;3384;3420;3469;3476;3551;3590;3647;3681;3685;3848;3849;3875;3887;3924;3925;3968;4027;4060;4091;4092;4118;4121;4138;4140;4152;4158;4167;4168;4173;4205;4348;4428;4480;4513;4609
75156	1414;2765;3967;4376	236;300;338;346;386;477;567;581;597;630;740;792;810;877;908;926;932;1150;1165;1175;1186;1210;1224;1226;1250;1266;1270;1410;1417;1427;1438;1439;1441;1508;1573;1718;1725;1801;1833;1886;1896;1908;1975;2025;2047;2068;2099;2129;2142;2182;2255;2274;2309;2318;2339;2350;2379;2381;2396;2409;2411;2452;2463;2473;2487;2553;2604;2609;2636;2650;2652;2706;2761;2841;2846;2892;2903;2915;2931;3027;3044;3053;3057;3091;3182;3183;3231;3237;3258;3259;3285;3316;3373;3384;3420;3469;3476;3551;3590;3647;3681;3685;3848;3849;3875;3887;3924;3925;3968;4027;4060;4091;4092;4118;4121;4138;4140;4152;4158;4167;4168;4173;4205;4348;4428;4480;4513;4609
75157	1414;2765;3967;4376	236;300;338;346;386;477;567;581;597;630;740;792;810;877;908;926;932;1150;1165;1175;1186;1210;1224;1226;1250;1266;1270;1410;1417;1427;1438;1439;1441;1508;1573;1718;1725;1801;1833;1886;1896;1908;1975;2025;2047;2068;2099;2129;2142;2182;2255;2274;2309;2318;2339;2350;2379;2381;2396;2409;2411;2452;2463;2473;2487;2553;2604;2609;2636;2650;2652;2706;2761;2841;2846;2892;2903;2915;2931;3027;3044;3053;3057;3091;3182;3183;3231;3237;3258;3259;3285;3316;3373;3384;3420;3469;3476;3551;3590;3647;3681;3685;3848;3849;3875;3887;3924;3925;3968;4027;4060;4091;4092;4118;4121;4138;4140;4152;4158;4167;4168;4173;4205;4348;4428;4480;4513;4609
75158	1414;2765;3967;4376	236;300;338;346;386;477;567;581;597;630;740;792;810;877;908;926;932;1150;1165;1175;1186;1210;1224;1226;1250;1266;1270;1410;1417;1427;1438;1439;1441;1508;1573;1718;1725;1801;1833;1886;1896;1908;1975;2025;2047;2068;2099;2129;2142;2182;2255;2274;2309;2318;2339;2350;2379;2381;2396;2409;2411;2452;2463;2473;2487;2553;2604;2609;2636;2650;2652;2706;2761;2841;2846;2892;2903;2915;2931;3027;3044;3053;3057;3091;3182;3183;3231;3237;3258;3259;3285;3316;3373;3384;3420;3469;3476;3551;3590;3647;3681;3685;3848;3849;3875;3887;3924;3925;3968;4027;4060;4091;4092;4118;4121;4138;4140;4152;4158;4167;4168;4173;4205;4348;4428;4480;4513;4609
75159	1414;2765;3967;4376	236;300;338;346;386;477;567;581;597;630;740;792;810;877;908;926;932;1150;1165;1175;1186;1210;1224;1226;1250;1266;1270;1410;1417;1427;1438;1439;1441;1508;1573;1718;1725;1801;1833;1886;1896;1908;1975;2025;2047;2068;2099;2129;2142;2182;2255;2274;2309;2318;2339;2350;2379;2381;2396;2409;2411;2452;2463;2473;2487;2553;2604;2609;2636;2650;2652;2706;2761;2841;2846;2892;2903;2915;2931;3027;3044;3053;3057;3091;3182;3183;3231;3237;3258;3259;3285;3316;3373;3384;3420;3469;3476;3551;3590;3647;3681;3685;3848;3849;3875;3887;3924;3925;3968;4027;4060;4091;4092;4118;4121;4138;4140;4152;4158;4167;4168;4173;4205;4348;4428;4480;4513;4609
75160	1414;2765;3967;4376	236;300;338;346;386;477;567;581;597;630;740;792;810;877;908;926;932;1150;1165;1175;1186;1210;1224;1226;1250;1266;1270;1410;1417;1427;1438;1439;1441;1508;1573;1718;1725;1801;1833;1886;1896;1908;1975;2025;2047;2068;2099;2129;2142;2182;2255;2274;2309;2318;2339;2350;2379;2381;2396;2409;2411;2452;2463;2473;2487;2553;2604;2609;2636;2650;2652;2706;2761;2841;2846;2892;2903;2915;2931;3027;3044;3053;3057;3091;3182;3183;3231;3237;3258;3259;3285;3316;3373;3384;3420;3469;3476;3551;3590;3647;3681;3685;3848;3849;3875;3887;3924;3925;3968;4027;4060;4091;4092;4118;4121;4138;4140;4152;4158;4167;4168;4173;4205;4348;4428;4480;4513;4609
75161	1414;2765;3967;4376	236;300;338;346;386;477;567;581;597;630;740;792;810;877;908;926;932;1150;1165;1175;1186;1210;1224;1226;1250;1266;1270;1410;1417;1427;1438;1439;1441;1508;1573;1718;1725;1801;1833;1886;1896;1908;1975;2025;2047;2068;2099;2129;2142;2182;2255;2274;2309;2318;2339;2350;2379;2381;2396;2409;2411;2452;2463;2473;2487;2553;2604;2609;2636;2650;2652;2706;2761;2841;2846;2892;2903;2915;2931;3027;3044;3053;3057;3091;3182;3183;3231;3237;3258;3259;3285;3316;3373;3384;3420;3469;3476;3551;3590;3647;3681;3685;3848;3849;3875;3887;3924;3925;3968;4027;4060;4091;4092;4118;4121;4138;4140;4152;4158;4167;4168;4173;4205;4348;4428;4480;4513;4609
75162	1414;2765;3967;4376	236;300;338;346;386;477;567;581;597;630;740;792;810;877;908;926;932;1150;1165;1175;1186;1210;1224;1226;1250;1266;1270;1410;1417;1427;1438;1439;1441;1508;1573;1718;1725;1801;1833;1886;1896;1908;1975;2025;2047;2068;2099;2129;2142;2182;2255;2274;2309;2318;2339;2350;2379;2381;2396;2409;2411;2452;2463;2473;2487;2553;2604;2609;2636;2650;2652;2706;2761;2841;2846;2892;2903;2915;2931;3027;3044;3053;3057;3091;3182;3183;3231;3237;3258;3259;3285;3316;3373;3384;3420;3469;3476;3551;3590;3647;3681;3685;3848;3849;3875;3887;3924;3925;3968;4027;4060;4091;4092;4118;4121;4138;4140;4152;4158;4167;4168;4173;4205;4348;4428;4480;4513;4609
75163	1414;2765;3967;4376	236;300;338;346;386;477;567;581;597;630;740;792;810;877;908;926;932;1150;1165;1175;1186;1210;1224;1226;1250;1266;1270;1410;1417;1427;1438;1439;1441;1508;1573;1718;1725;1801;1833;1886;1896;1908;1975;2025;2047;2068;2099;2129;2142;2182;2255;2274;2309;2318;2339;2350;2379;2381;2396;2409;2411;2452;2463;2473;2487;2553;2604;2609;2636;2650;2652;2706;2761;2841;2846;2892;2903;2915;2931;3027;3044;3053;3057;3091;3182;3183;3231;3237;3258;3259;3285;3316;3373;3384;3420;3469;3476;3551;3590;3647;3681;3685;3848;3849;3875;3887;3924;3925;3968;4027;4060;4091;4092;4118;4121;4138;4140;4152;4158;4167;4168;4173;4205;4348;4428;4480;4513;4609
75164	1414;2765;3967;4376	236;300;338;346;386;477;567;581;597;630;740;792;810;877;908;926;932;1150;1165;1175;1186;1210;1224;1226;1250;1266;1270;1410;1417;1427;1438;1439;1441;1508;1573;1718;1725;1801;1833;1886;1896;1908;1975;2025;2047;2068;2099;2129;2142;2182;2255;2274;2309;2318;2339;2350;2379;2381;2396;2409;2411;2452;2463;2473;2487;2553;2604;2609;2636;2650;2652;2706;2761;2841;2846;2892;2903;2915;2931;3027;3044;3053;3057;3091;3182;3183;3231;3237;3258;3259;3285;3316;3373;3384;3420;3469;3476;3551;3590;3647;3681;3685;3848;3849;3875;3887;3924;3925;3968;4027;4060;4091;4092;4118;4121;4138;4140;4152;4158;4167;4168;4173;4205;4348;4428;4480;4513;4609
75165	1414;2765;3967;4376	236;300;338;346;386;477;567;581;597;630;740;792;810;877;908;926;932;1150;1165;1175;1186;1210;1224;1226;1250;1266;1270;1410;1417;1427;1438;1439;1441;1508;1573;1718;1725;1801;1833;1886;1896;1908;1975;2025;2047;2068;2099;2129;2142;2182;2255;2274;2309;2318;2339;2350;2379;2381;2396;2409;2411;2452;2463;2473;2487;2553;2604;2609;2636;2650;2652;2706;2761;2841;2846;2892;2903;2915;2931;3027;3044;3053;3057;3091;3182;3183;3231;3237;3258;3259;3285;3316;3373;3384;3420;3469;3476;3551;3590;3647;3681;3685;3848;3849;3875;3887;3924;3925;3968;4027;4060;4091;4092;4118;4121;4138;4140;4152;4158;4167;4168;4173;4205;4348;4428;4480;4513;4609
75166	1414;2765;3967;4376	236;300;338;346;386;477;567;581;597;630;740;792;810;877;908;926;932;1150;1165;1175;1186;1210;1224;1226;1250;1266;1270;1410;1417;1427;1438;1439;1441;1508;1573;1718;1725;1801;1833;1886;1896;1908;1975;2025;2047;2068;2099;2129;2142;2182;2255;2274;2309;2318;2339;2350;2379;2381;2396;2409;2411;2452;2463;2473;2487;2553;2604;2609;2636;2650;2652;2706;2761;2841;2846;2892;2903;2915;2931;3027;3044;3053;3057;3091;3182;3183;3231;3237;3258;3259;3285;3316;3373;3384;3420;3469;3476;3551;3590;3647;3681;3685;3848;3849;3875;3887;3924;3925;3968;4027;4060;4091;4092;4118;4121;4138;4140;4152;4158;4167;4168;4173;4205;4348;4428;4480;4513;4609
75167	1414;2765;3967;4376	236;300;338;346;386;477;567;581;597;630;740;792;810;877;908;926;932;1150;1165;1175;1186;1210;1224;1226;1250;1266;1270;1410;1417;1427;1438;1439;1441;1508;1573;1718;1725;1801;1833;1886;1896;1908;1975;2025;2047;2068;2099;2129;2142;2182;2255;2274;2309;2318;2339;2350;2379;2381;2396;2409;2411;2452;2463;2473;2487;2553;2604;2609;2636;2650;2652;2706;2761;2841;2846;2892;2903;2915;2931;3027;3044;3053;3057;3091;3182;3183;3231;3237;3258;3259;3285;3316;3373;3384;3420;3469;3476;3551;3590;3647;3681;3685;3848;3849;3875;3887;3924;3925;3968;4027;4060;4091;4092;4118;4121;4138;4140;4152;4158;4167;4168;4173;4205;4348;4428;4480;4513;4609
75168	1414;2765;3967;4376	236;300;338;346;386;477;567;581;597;630;740;792;810;877;908;926;932;1150;1165;1175;1186;1210;1224;1226;1250;1266;1270;1410;1417;1427;1438;1439;1441;1508;1573;1718;1725;1801;1833;1886;1896;1908;1975;2025;2047;2068;2099;2129;2142;2182;2255;2274;2309;2318;2339;2350;2379;2381;2396;2409;2411;2452;2463;2473;2487;2553;2604;2609;2636;2650;2652;2706;2761;2841;2846;2892;2903;2915;2931;3027;3044;3053;3057;3091;3182;3183;3231;3237;3258;3259;3285;3316;3373;3384;3420;3469;3476;3551;3590;3647;3681;3685;3848;3849;3875;3887;3924;3925;3968;4027;4060;4091;4092;4118;4121;4138;4140;4152;4158;4167;4168;4173;4205;4348;4428;4480;4513;4609
75169	1414;2765;3967;4376	236;300;338;346;386;477;567;581;597;630;740;792;810;877;908;926;932;1150;1165;1175;1186;1210;1224;1226;1250;1266;1270;1410;1417;1427;1438;1439;1441;1508;1573;1718;1725;1801;1833;1886;1896;1908;1975;2025;2047;2068;2099;2129;2142;2182;2255;2274;2309;2318;2339;2350;2379;2381;2396;2409;2411;2452;2463;2473;2487;2553;2604;2609;2636;2650;2652;2706;2761;2841;2846;2892;2903;2915;2931;3027;3044;3053;3057;3091;3182;3183;3231;3237;3258;3259;3285;3316;3373;3384;3420;3469;3476;3551;3590;3647;3681;3685;3848;3849;3875;3887;3924;3925;3968;4027;4060;4091;4092;4118;4121;4138;4140;4152;4158;4167;4168;4173;4205;4348;4428;4480;4513;4609
75170	1414;2765;3967;4376	236;300;338;346;386;477;567;581;597;630;740;792;810;877;908;926;932;1150;1165;1175;1186;1210;1224;1226;1250;1266;1270;1410;1417;1427;1438;1439;1441;1508;1573;1718;1725;1801;1833;1886;1896;1908;1975;2025;2047;2068;2099;2129;2142;2182;2255;2274;2309;2318;2339;2350;2379;2381;2396;2409;2411;2452;2463;2473;2487;2553;2604;2609;2636;2650;2652;2706;2761;2841;2846;2892;2903;2915;2931;3027;3044;3053;3057;3091;3182;3183;3231;3237;3258;3259;3285;3316;3373;3384;3420;3469;3476;3551;3590;3647;3681;3685;3848;3849;3875;3887;3924;3925;3968;4027;4060;4091;4092;4118;4121;4138;4140;4152;4158;4167;4168;4173;4205;4348;4428;4480;4513;4609
75171	1414;2765;3967;4376	236;300;338;346;386;477;567;581;597;630;740;792;810;877;908;926;932;1150;1165;1175;1186;1210;1224;1226;1250;1266;1270;1410;1417;1427;1438;1439;1441;1508;1573;1718;1725;1801;1833;1886;1896;1908;1975;2025;2047;2068;2099;2129;2142;2182;2255;2274;2309;2318;2339;2350;2379;2381;2396;2409;2411;2452;2463;2473;2487;2553;2604;2609;2636;2650;2652;2706;2761;2841;2846;2892;2903;2915;2931;3027;3044;3053;3057;3091;3182;3183;3231;3237;3258;3259;3285;3316;3373;3384;3420;3469;3476;3551;3590;3647;3681;3685;3848;3849;3875;3887;3924;3925;3968;4027;4060;4091;4092;4118;4121;4138;4140;4152;4158;4167;4168;4173;4205;4348;4428;4480;4513;4609
75172	1414;2765;3967;4376	236;300;338;346;386;477;567;581;597;630;740;792;810;877;908;926;932;1150;1165;1175;1186;1210;1224;1226;1250;1266;1270;1410;1417;1427;1438;1439;1441;1508;1573;1718;1725;1801;1833;1886;1896;1908;1975;2025;2047;2068;2099;2129;2142;2182;2255;2274;2309;2318;2339;2350;2379;2381;2396;2409;2411;2452;2463;2473;2487;2553;2604;2609;2636;2650;2652;2706;2761;2841;2846;2892;2903;2915;2931;3027;3044;3053;3057;3091;3182;3183;3231;3237;3258;3259;3285;3316;3373;3384;3420;3469;3476;3551;3590;3647;3681;3685;3848;3849;3875;3887;3924;3925;3968;4027;4060;4091;4092;4118;4121;4138;4140;4152;4158;4167;4168;4173;4205;4348;4428;4480;4513;4609
75173	1414;2765;3967;4376	236;300;338;346;386;477;567;581;597;630;740;792;810;877;908;926;932;1150;1165;1175;1186;1210;1224;1226;1250;1266;1270;1410;1417;1427;1438;1439;1441;1508;1573;1718;1725;1801;1833;1886;1896;1908;1975;2025;2047;2068;2099;2129;2142;2182;2255;2274;2309;2318;2339;2350;2379;2381;2396;2409;2411;2452;2463;2473;2487;2553;2604;2609;2636;2650;2652;2706;2761;2841;2846;2892;2903;2915;2931;3027;3044;3053;3057;3091;3182;3183;3231;3237;3258;3259;3285;3316;3373;3384;3420;3469;3476;3551;3590;3647;3681;3685;3848;3849;3875;3887;3924;3925;3968;4027;4060;4091;4092;4118;4121;4138;4140;4152;4158;4167;4168;4173;4205;4348;4428;4480;4513;4609
75174	1414;2765;3967;4376	236;300;338;346;386;477;567;581;597;630;740;792;810;877;908;926;932;1150;1165;1175;1186;1210;1224;1226;1250;1266;1270;1410;1417;1427;1438;1439;1441;1508;1573;1718;1725;1801;1833;1886;1896;1908;1975;2025;2047;2068;2099;2129;2142;2182;2255;2274;2309;2318;2339;2350;2379;2381;2396;2409;2411;2452;2463;2473;2487;2553;2604;2609;2636;2650;2652;2706;2761;2841;2846;2892;2903;2915;2931;3027;3044;3053;3057;3091;3182;3183;3231;3237;3258;3259;3285;3316;3373;3384;3420;3469;3476;3551;3590;3647;3681;3685;3848;3849;3875;3887;3924;3925;3968;4027;4060;4091;4092;4118;4121;4138;4140;4152;4158;4167;4168;4173;4205;4348;4428;4480;4513;4609
75175	1414;2765;3967;4376	236;300;338;346;386;477;567;581;597;630;740;792;810;877;908;926;932;1150;1165;1175;1186;1210;1224;1226;1250;1266;1270;1410;1417;1427;1438;1439;1441;1508;1573;1718;1725;1801;1833;1886;1896;1908;1975;2025;2047;2068;2099;2129;2142;2182;2255;2274;2309;2318;2339;2350;2379;2381;2396;2409;2411;2452;2463;2473;2487;2553;2604;2609;2636;2650;2652;2706;2761;2841;2846;2892;2903;2915;2931;3027;3044;3053;3057;3091;3182;3183;3231;3237;3258;3259;3285;3316;3373;3384;3420;3469;3476;3551;3590;3647;3681;3685;3848;3849;3875;3887;3924;3925;3968;4027;4060;4091;4092;4118;4121;4138;4140;4152;4158;4167;4168;4173;4205;4348;4428;4480;4513;4609
75176	1414;2765;3967;4376	236;300;338;346;386;477;567;581;597;630;740;792;810;877;908;926;932;1150;1165;1175;1186;1210;1224;1226;1250;1266;1270;1410;1417;1427;1438;1439;1441;1508;1573;1718;1725;1801;1833;1886;1896;1908;1975;2025;2047;2068;2099;2129;2142;2182;2255;2274;2309;2318;2339;2350;2379;2381;2396;2409;2411;2452;2463;2473;2487;2553;2604;2609;2636;2650;2652;2706;2761;2841;2846;2892;2903;2915;2931;3027;3044;3053;3057;3091;3182;3183;3231;3237;3258;3259;3285;3316;3373;3384;3420;3469;3476;3551;3590;3647;3681;3685;3848;3849;3875;3887;3924;3925;3968;4027;4060;4091;4092;4118;4121;4138;4140;4152;4158;4167;4168;4173;4205;4348;4428;4480;4513;4609
75177	1414;2765;3967;4376	236;300;338;346;386;477;567;581;597;630;740;792;810;877;908;926;932;1150;1165;1175;1186;1210;1224;1226;1250;1266;1270;1410;1417;1427;1438;1439;1441;1508;1573;1718;1725;1801;1833;1886;1896;1908;1975;2025;2047;2068;2099;2129;2142;2182;2255;2274;2309;2318;2339;2350;2379;2381;2396;2409;2411;2452;2463;2473;2487;2553;2604;2609;2636;2650;2652;2706;2761;2841;2846;2892;2903;2915;2931;3027;3044;3053;3057;3091;3182;3183;3231;3237;3258;3259;3285;3316;3373;3384;3420;3469;3476;3551;3590;3647;3681;3685;3848;3849;3875;3887;3924;3925;3968;4027;4060;4091;4092;4118;4121;4138;4140;4152;4158;4167;4168;4173;4205;4348;4428;4480;4513;4609
75178	1414;2765;3967;4376	236;300;338;346;386;477;567;581;597;630;740;792;810;877;908;926;932;1150;1165;1175;1186;1210;1224;1226;1250;1266;1270;1410;1417;1427;1438;1439;1441;1508;1573;1718;1725;1801;1833;1886;1896;1908;1975;2025;2047;2068;2099;2129;2142;2182;2255;2274;2309;2318;2339;2350;2379;2381;2396;2409;2411;2452;2463;2473;2487;2553;2604;2609;2636;2650;2652;2706;2761;2841;2846;2892;2903;2915;2931;3027;3044;3053;3057;3091;3182;3183;3231;3237;3258;3259;3285;3316;3373;3384;3420;3469;3476;3551;3590;3647;3681;3685;3848;3849;3875;3887;3924;3925;3968;4027;4060;4091;4092;4118;4121;4138;4140;4152;4158;4167;4168;4173;4205;4348;4428;4480;4513;4609
75179	1414;2765;3967;4376	236;300;338;346;386;477;567;581;597;630;740;792;810;877;908;926;932;1150;1165;1175;1186;1210;1224;1226;1250;1266;1270;1410;1417;1427;1438;1439;1441;1508;1573;1718;1725;1801;1833;1886;1896;1908;1975;2025;2047;2068;2099;2129;2142;2182;2255;2274;2309;2318;2339;2350;2379;2381;2396;2409;2411;2452;2463;2473;2487;2553;2604;2609;2636;2650;2652;2706;2761;2841;2846;2892;2903;2915;2931;3027;3044;3053;3057;3091;3182;3183;3231;3237;3258;3259;3285;3316;3373;3384;3420;3469;3476;3551;3590;3647;3681;3685;3848;3849;3875;3887;3924;3925;3968;4027;4060;4091;4092;4118;4121;4138;4140;4152;4158;4167;4168;4173;4205;4348;4428;4480;4513;4609
75180	1414;2765;3967;4376	236;300;338;346;386;477;567;581;597;630;740;792;810;877;908;926;932;1150;1165;1175;1186;1210;1224;1226;1250;1266;1270;1410;1417;1427;1438;1439;1441;1508;1573;1718;1725;1801;1833;1886;1896;1908;1975;2025;2047;2068;2099;2129;2142;2182;2255;2274;2309;2318;2339;2350;2379;2381;2396;2409;2411;2452;2463;2473;2487;2553;2604;2609;2636;2650;2652;2706;2761;2841;2846;2892;2903;2915;2931;3027;3044;3053;3057;3091;3182;3183;3231;3237;3258;3259;3285;3316;3373;3384;3420;3469;3476;3551;3590;3647;3681;3685;3848;3849;3875;3887;3924;3925;3968;4027;4060;4091;4092;4118;4121;4138;4140;4152;4158;4167;4168;4173;4205;4348;4428;4480;4513;4609
75181	1414;2765;3967;4376	236;300;338;346;386;477;567;581;597;630;740;792;810;877;908;926;932;1150;1165;1175;1186;1210;1224;1226;1250;1266;1270;1410;1417;1427;1438;1439;1441;1508;1573;1718;1725;1801;1833;1886;1896;1908;1975;2025;2047;2068;2099;2129;2142;2182;2255;2274;2309;2318;2339;2350;2379;2381;2396;2409;2411;2452;2463;2473;2487;2553;2604;2609;2636;2650;2652;2706;2761;2841;2846;2892;2903;2915;2931;3027;3044;3053;3057;3091;3182;3183;3231;3237;3258;3259;3285;3316;3373;3384;3420;3469;3476;3551;3590;3647;3681;3685;3848;3849;3875;3887;3924;3925;3968;4027;4060;4091;4092;4118;4121;4138;4140;4152;4158;4167;4168;4173;4205;4348;4428;4480;4513;4609
75182	1414;2765;3967;4376	236;300;338;346;386;477;567;581;597;630;740;792;810;877;908;926;932;1150;1165;1175;1186;1210;1224;1226;1250;1266;1270;1410;1417;1427;1438;1439;1441;1508;1573;1718;1725;1801;1833;1886;1896;1908;1975;2025;2047;2068;2099;2129;2142;2182;2255;2274;2309;2318;2339;2350;2379;2381;2396;2409;2411;2452;2463;2473;2487;2553;2604;2609;2636;2650;2652;2706;2761;2841;2846;2892;2903;2915;2931;3027;3044;3053;3057;3091;3182;3183;3231;3237;3258;3259;3285;3316;3373;3384;3420;3469;3476;3551;3590;3647;3681;3685;3848;3849;3875;3887;3924;3925;3968;4027;4060;4091;4092;4118;4121;4138;4140;4152;4158;4167;4168;4173;4205;4348;4428;4480;4513;4609
75183	1414;2765;3967;4376	236;300;338;346;386;477;567;581;597;630;740;792;810;877;908;926;932;1150;1165;1175;1186;1210;1224;1226;1250;1266;1270;1410;1417;1427;1438;1439;1441;1508;1573;1718;1725;1801;1833;1886;1896;1908;1975;2025;2047;2068;2099;2129;2142;2182;2255;2274;2309;2318;2339;2350;2379;2381;2396;2409;2411;2452;2463;2473;2487;2553;2604;2609;2636;2650;2652;2706;2761;2841;2846;2892;2903;2915;2931;3027;3044;3053;3057;3091;3182;3183;3231;3237;3258;3259;3285;3316;3373;3384;3420;3469;3476;3551;3590;3647;3681;3685;3848;3849;3875;3887;3924;3925;3968;4027;4060;4091;4092;4118;4121;4138;4140;4152;4158;4167;4168;4173;4205;4348;4428;4480;4513;4609
75184	1414;2765;3967;4376	236;300;338;346;386;477;567;581;597;630;740;792;810;877;908;926;932;1150;1165;1175;1186;1210;1224;1226;1250;1266;1270;1410;1417;1427;1438;1439;1441;1508;1573;1718;1725;1801;1833;1886;1896;1908;1975;2025;2047;2068;2099;2129;2142;2182;2255;2274;2309;2318;2339;2350;2379;2381;2396;2409;2411;2452;2463;2473;2487;2553;2604;2609;2636;2650;2652;2706;2761;2841;2846;2892;2903;2915;2931;3027;3044;3053;3057;3091;3182;3183;3231;3237;3258;3259;3285;3316;3373;3384;3420;3469;3476;3551;3590;3647;3681;3685;3848;3849;3875;3887;3924;3925;3968;4027;4060;4091;4092;4118;4121;4138;4140;4152;4158;4167;4168;4173;4205;4348;4428;4480;4513;4609
75185	1414;2765;3967;4376	236;300;338;346;386;477;567;581;597;630;740;792;810;877;908;926;932;1150;1165;1175;1186;1210;1224;1226;1250;1266;1270;1410;1417;1427;1438;1439;1441;1508;1573;1718;1725;1801;1833;1886;1896;1908;1975;2025;2047;2068;2099;2129;2142;2182;2255;2274;2309;2318;2339;2350;2379;2381;2396;2409;2411;2452;2463;2473;2487;2553;2604;2609;2636;2650;2652;2706;2761;2841;2846;2892;2903;2915;2931;3027;3044;3053;3057;3091;3182;3183;3231;3237;3258;3259;3285;3316;3373;3384;3420;3469;3476;3551;3590;3647;3681;3685;3848;3849;3875;3887;3924;3925;3968;4027;4060;4091;4092;4118;4121;4138;4140;4152;4158;4167;4168;4173;4205;4348;4428;4480;4513;4609
75186	1414;2765;3967;4376	236;300;338;346;386;477;567;581;597;630;740;792;810;877;908;926;932;1150;1165;1175;1186;1210;1224;1226;1250;1266;1270;1410;1417;1427;1438;1439;1441;1508;1573;1718;1725;1801;1833;1886;1896;1908;1975;2025;2047;2068;2099;2129;2142;2182;2255;2274;2309;2318;2339;2350;2379;2381;2396;2409;2411;2452;2463;2473;2487;2553;2604;2609;2636;2650;2652;2706;2761;2841;2846;2892;2903;2915;2931;3027;3044;3053;3057;3091;3182;3183;3231;3237;3258;3259;3285;3316;3373;3384;3420;3469;3476;3551;3590;3647;3681;3685;3848;3849;3875;3887;3924;3925;3968;4027;4060;4091;4092;4118;4121;4138;4140;4152;4158;4167;4168;4173;4205;4348;4428;4480;4513;4609
75187	1414;2765;3967;4376	236;300;338;346;386;477;567;581;597;630;740;792;810;877;908;926;932;1150;1165;1175;1186;1210;1224;1226;1250;1266;1270;1410;1417;1427;1438;1439;1441;1508;1573;1718;1725;1801;1833;1886;1896;1908;1975;2025;2047;2068;2099;2129;2142;2182;2255;2274;2309;2318;2339;2350;2379;2381;2396;2409;2411;2452;2463;2473;2487;2553;2604;2609;2636;2650;2652;2706;2761;2841;2846;2892;2903;2915;2931;3027;3044;3053;3057;3091;3182;3183;3231;3237;3258;3259;3285;3316;3373;3384;3420;3469;3476;3551;3590;3647;3681;3685;3848;3849;3875;3887;3924;3925;3968;4027;4060;4091;4092;4118;4121;4138;4140;4152;4158;4167;4168;4173;4205;4348;4428;4480;4513;4609
75188	1414;2765;3967;4376	236;300;338;346;386;477;567;581;597;630;740;792;810;877;908;926;932;1150;1165;1175;1186;1210;1224;1226;1250;1266;1270;1410;1417;1427;1438;1439;1441;1508;1573;1718;1725;1801;1833;1886;1896;1908;1975;2025;2047;2068;2099;2129;2142;2182;2255;2274;2309;2318;2339;2350;2379;2381;2396;2409;2411;2452;2463;2473;2487;2553;2604;2609;2636;2650;2652;2706;2761;2841;2846;2892;2903;2915;2931;3027;3044;3053;3057;3091;3182;3183;3231;3237;3258;3259;3285;3316;3373;3384;3420;3469;3476;3551;3590;3647;3681;3685;3848;3849;3875;3887;3924;3925;3968;4027;4060;4091;4092;4118;4121;4138;4140;4152;4158;4167;4168;4173;4205;4348;4428;4480;4513;4609
75189	1414;2765;3967;4376	236;300;338;346;386;477;567;581;597;630;740;792;810;877;908;926;932;1150;1165;1175;1186;1210;1224;1226;1250;1266;1270;1410;1417;1427;1438;1439;1441;1508;1573;1718;1725;1801;1833;1886;1896;1908;1975;2025;2047;2068;2099;2129;2142;2182;2255;2274;2309;2318;2339;2350;2379;2381;2396;2409;2411;2452;2463;2473;2487;2553;2604;2609;2636;2650;2652;2706;2761;2841;2846;2892;2903;2915;2931;3027;3044;3053;3057;3091;3182;3183;3231;3237;3258;3259;3285;3316;3373;3384;3420;3469;3476;3551;3590;3647;3681;3685;3848;3849;3875;3887;3924;3925;3968;4027;4060;4091;4092;4118;4121;4138;4140;4152;4158;4167;4168;4173;4205;4348;4428;4480;4513;4609
75190	1414;2765;3967;4376	236;300;338;346;386;477;567;581;597;630;740;792;810;877;908;926;932;1150;1165;1175;1186;1210;1224;1226;1250;1266;1270;1410;1417;1427;1438;1439;1441;1508;1573;1718;1725;1801;1833;1886;1896;1908;1975;2025;2047;2068;2099;2129;2142;2182;2255;2274;2309;2318;2339;2350;2379;2381;2396;2409;2411;2452;2463;2473;2487;2553;2604;2609;2636;2650;2652;2706;2761;2841;2846;2892;2903;2915;2931;3027;3044;3053;3057;3091;3182;3183;3231;3237;3258;3259;3285;3316;3373;3384;3420;3469;3476;3551;3590;3647;3681;3685;3848;3849;3875;3887;3924;3925;3968;4027;4060;4091;4092;4118;4121;4138;4140;4152;4158;4167;4168;4173;4205;4348;4428;4480;4513;4609
75191	1414;2765;3967;4376	236;300;338;346;386;477;567;581;597;630;740;792;810;877;908;926;932;1150;1165;1175;1186;1210;1224;1226;1250;1266;1270;1410;1417;1427;1438;1439;1441;1508;1573;1718;1725;1801;1833;1886;1896;1908;1975;2025;2047;2068;2099;2129;2142;2182;2255;2274;2309;2318;2339;2350;2379;2381;2396;2409;2411;2452;2463;2473;2487;2553;2604;2609;2636;2650;2652;2706;2761;2841;2846;2892;2903;2915;2931;3027;3044;3053;3057;3091;3182;3183;3231;3237;3258;3259;3285;3316;3373;3384;3420;3469;3476;3551;3590;3647;3681;3685;3848;3849;3875;3887;3924;3925;3968;4027;4060;4091;4092;4118;4121;4138;4140;4152;4158;4167;4168;4173;4205;4348;4428;4480;4513;4609
75192	1414;2765;3967;4376	236;300;338;346;386;477;567;581;597;630;740;792;810;877;908;926;932;1150;1165;1175;1186;1210;1224;1226;1250;1266;1270;1410;1417;1427;1438;1439;1441;1508;1573;1718;1725;1801;1833;1886;1896;1908;1975;2025;2047;2068;2099;2129;2142;2182;2255;2274;2309;2318;2339;2350;2379;2381;2396;2409;2411;2452;2463;2473;2487;2553;2604;2609;2636;2650;2652;2706;2761;2841;2846;2892;2903;2915;2931;3027;3044;3053;3057;3091;3182;3183;3231;3237;3258;3259;3285;3316;3373;3384;3420;3469;3476;3551;3590;3647;3681;3685;3848;3849;3875;3887;3924;3925;3968;4027;4060;4091;4092;4118;4121;4138;4140;4152;4158;4167;4168;4173;4205;4348;4428;4480;4513;4609
75193	1414;2765;3967;4376	236;300;338;346;386;477;567;581;597;630;740;792;810;877;908;926;932;1150;1165;1175;1186;1210;1224;1226;1250;1266;1270;1410;1417;1427;1438;1439;1441;1508;1573;1718;1725;1801;1833;1886;1896;1908;1975;2025;2047;2068;2099;2129;2142;2182;2255;2274;2309;2318;2339;2350;2379;2381;2396;2409;2411;2452;2463;2473;2487;2553;2604;2609;2636;2650;2652;2706;2761;2841;2846;2892;2903;2915;2931;3027;3044;3053;3057;3091;3182;3183;3231;3237;3258;3259;3285;3316;3373;3384;3420;3469;3476;3551;3590;3647;3681;3685;3848;3849;3875;3887;3924;3925;3968;4027;4060;4091;4092;4118;4121;4138;4140;4152;4158;4167;4168;4173;4205;4348;4428;4480;4513;4609
75563	1414;2765;3967;4376	236;300;338;346;386;477;567;581;597;630;740;792;810;877;908;926;932;1150;1165;1175;1186;1210;1224;1226;1250;1266;1270;1410;1417;1427;1438;1439;1441;1508;1573;1718;1725;1801;1833;1886;1896;1908;1975;2025;2047;2068;2099;2129;2142;2182;2255;2274;2309;2318;2339;2350;2379;2381;2396;2409;2411;2452;2463;2473;2487;2553;2604;2609;2636;2650;2652;2706;2761;2841;2846;2892;2903;2915;2931;3027;3044;3053;3057;3091;3182;3183;3231;3237;3258;3259;3285;3316;3373;3384;3420;3469;3476;3551;3590;3647;3681;3685;3848;3849;3875;3887;3924;3925;3968;4027;4060;4091;4092;4118;4121;4138;4140;4152;4158;4167;4168;4173;4205;4348;4428;4480;4513;4609
75564	1414;2765;3967;4376	236;300;338;346;386;477;567;581;597;630;740;792;810;877;908;926;932;1150;1165;1175;1186;1210;1224;1226;1250;1266;1270;1410;1417;1427;1438;1439;1441;1508;1573;1718;1725;1801;1833;1886;1896;1908;1975;2025;2047;2068;2099;2129;2142;2182;2255;2274;2309;2318;2339;2350;2379;2381;2396;2409;2411;2452;2463;2473;2487;2553;2604;2609;2636;2650;2652;2706;2761;2841;2846;2892;2903;2915;2931;3027;3044;3053;3057;3091;3182;3183;3231;3237;3258;3259;3285;3316;3373;3384;3420;3469;3476;3551;3590;3647;3681;3685;3848;3849;3875;3887;3924;3925;3968;4027;4060;4091;4092;4118;4121;4138;4140;4152;4158;4167;4168;4173;4205;4348;4428;4480;4513;4609
75565	1414;2765;3967;4376	236;300;338;346;386;477;567;581;597;630;740;792;810;877;908;926;932;1150;1165;1175;1186;1210;1224;1226;1250;1266;1270;1410;1417;1427;1438;1439;1441;1508;1573;1718;1725;1801;1833;1886;1896;1908;1975;2025;2047;2068;2099;2129;2142;2182;2255;2274;2309;2318;2339;2350;2379;2381;2396;2409;2411;2452;2463;2473;2487;2553;2604;2609;2636;2650;2652;2706;2761;2841;2846;2892;2903;2915;2931;3027;3044;3053;3057;3091;3182;3183;3231;3237;3258;3259;3285;3316;3373;3384;3420;3469;3476;3551;3590;3647;3681;3685;3848;3849;3875;3887;3924;3925;3968;4027;4060;4091;4092;4118;4121;4138;4140;4152;4158;4167;4168;4173;4205;4348;4428;4480;4513;4609
75566	1414;2765;3967;4376	236;300;338;346;386;477;567;581;597;630;740;792;810;877;908;926;932;1150;1165;1175;1186;1210;1224;1226;1250;1266;1270;1410;1417;1427;1438;1439;1441;1508;1573;1718;1725;1801;1833;1886;1896;1908;1975;2025;2047;2068;2099;2129;2142;2182;2255;2274;2309;2318;2339;2350;2379;2381;2396;2409;2411;2452;2463;2473;2487;2553;2604;2609;2636;2650;2652;2706;2761;2841;2846;2892;2903;2915;2931;3027;3044;3053;3057;3091;3182;3183;3231;3237;3258;3259;3285;3316;3373;3384;3420;3469;3476;3551;3590;3647;3681;3685;3848;3849;3875;3887;3924;3925;3968;4027;4060;4091;4092;4118;4121;4138;4140;4152;4158;4167;4168;4173;4205;4348;4428;4480;4513;4609
75567	1414;2765;3967;4376	236;300;338;346;386;477;567;581;597;630;740;792;810;877;908;926;932;1150;1165;1175;1186;1210;1224;1226;1250;1266;1270;1410;1417;1427;1438;1439;1441;1508;1573;1718;1725;1801;1833;1886;1896;1908;1975;2025;2047;2068;2099;2129;2142;2182;2255;2274;2309;2318;2339;2350;2379;2381;2396;2409;2411;2452;2463;2473;2487;2553;2604;2609;2636;2650;2652;2706;2761;2841;2846;2892;2903;2915;2931;3027;3044;3053;3057;3091;3182;3183;3231;3237;3258;3259;3285;3316;3373;3384;3420;3469;3476;3551;3590;3647;3681;3685;3848;3849;3875;3887;3924;3925;3968;4027;4060;4091;4092;4118;4121;4138;4140;4152;4158;4167;4168;4173;4205;4348;4428;4480;4513;4609
75568	1414;2765;3967;4376	236;300;338;346;386;477;567;581;597;630;740;792;810;877;908;926;932;1150;1165;1175;1186;1210;1224;1226;1250;1266;1270;1410;1417;1427;1438;1439;1441;1508;1573;1718;1725;1801;1833;1886;1896;1908;1975;2025;2047;2068;2099;2129;2142;2182;2255;2274;2309;2318;2339;2350;2379;2381;2396;2409;2411;2452;2463;2473;2487;2553;2604;2609;2636;2650;2652;2706;2761;2841;2846;2892;2903;2915;2931;3027;3044;3053;3057;3091;3182;3183;3231;3237;3258;3259;3285;3316;3373;3384;3420;3469;3476;3551;3590;3647;3681;3685;3848;3849;3875;3887;3924;3925;3968;4027;4060;4091;4092;4118;4121;4138;4140;4152;4158;4167;4168;4173;4205;4348;4428;4480;4513;4609
75569	1414;2765;3967;4376	236;300;338;346;386;477;567;581;597;630;740;792;810;877;908;926;932;1150;1165;1175;1186;1210;1224;1226;1250;1266;1270;1410;1417;1427;1438;1439;1441;1508;1573;1718;1725;1801;1833;1886;1896;1908;1975;2025;2047;2068;2099;2129;2142;2182;2255;2274;2309;2318;2339;2350;2379;2381;2396;2409;2411;2452;2463;2473;2487;2553;2604;2609;2636;2650;2652;2706;2761;2841;2846;2892;2903;2915;2931;3027;3044;3053;3057;3091;3182;3183;3231;3237;3258;3259;3285;3316;3373;3384;3420;3469;3476;3551;3590;3647;3681;3685;3848;3849;3875;3887;3924;3925;3968;4027;4060;4091;4092;4118;4121;4138;4140;4152;4158;4167;4168;4173;4205;4348;4428;4480;4513;4609
75570	1414;2765;3967;4376	236;300;338;346;386;477;567;581;597;630;740;792;810;877;908;926;932;1150;1165;1175;1186;1210;1224;1226;1250;1266;1270;1410;1417;1427;1438;1439;1441;1508;1573;1718;1725;1801;1833;1886;1896;1908;1975;2025;2047;2068;2099;2129;2142;2182;2255;2274;2309;2318;2339;2350;2379;2381;2396;2409;2411;2452;2463;2473;2487;2553;2604;2609;2636;2650;2652;2706;2761;2841;2846;2892;2903;2915;2931;3027;3044;3053;3057;3091;3182;3183;3231;3237;3258;3259;3285;3316;3373;3384;3420;3469;3476;3551;3590;3647;3681;3685;3848;3849;3875;3887;3924;3925;3968;4027;4060;4091;4092;4118;4121;4138;4140;4152;4158;4167;4168;4173;4205;4348;4428;4480;4513;4609
75571	1414;2765;3967;4376	236;300;338;346;386;477;567;581;597;630;740;792;810;877;908;926;932;1150;1165;1175;1186;1210;1224;1226;1250;1266;1270;1410;1417;1427;1438;1439;1441;1508;1573;1718;1725;1801;1833;1886;1896;1908;1975;2025;2047;2068;2099;2129;2142;2182;2255;2274;2309;2318;2339;2350;2379;2381;2396;2409;2411;2452;2463;2473;2487;2553;2604;2609;2636;2650;2652;2706;2761;2841;2846;2892;2903;2915;2931;3027;3044;3053;3057;3091;3182;3183;3231;3237;3258;3259;3285;3316;3373;3384;3420;3469;3476;3551;3590;3647;3681;3685;3848;3849;3875;3887;3924;3925;3968;4027;4060;4091;4092;4118;4121;4138;4140;4152;4158;4167;4168;4173;4205;4348;4428;4480;4513;4609
75572	1414;2765;3967;4376	236;300;338;346;386;477;567;581;597;630;740;792;810;877;908;926;932;1150;1165;1175;1186;1210;1224;1226;1250;1266;1270;1410;1417;1427;1438;1439;1441;1508;1573;1718;1725;1801;1833;1886;1896;1908;1975;2025;2047;2068;2099;2129;2142;2182;2255;2274;2309;2318;2339;2350;2379;2381;2396;2409;2411;2452;2463;2473;2487;2553;2604;2609;2636;2650;2652;2706;2761;2841;2846;2892;2903;2915;2931;3027;3044;3053;3057;3091;3182;3183;3231;3237;3258;3259;3285;3316;3373;3384;3420;3469;3476;3551;3590;3647;3681;3685;3848;3849;3875;3887;3924;3925;3968;4027;4060;4091;4092;4118;4121;4138;4140;4152;4158;4167;4168;4173;4205;4348;4428;4480;4513;4609
75573	1414;2765;3967;4376	236;300;338;346;386;477;567;581;597;630;740;792;810;877;908;926;932;1150;1165;1175;1186;1210;1224;1226;1250;1266;1270;1410;1417;1427;1438;1439;1441;1508;1573;1718;1725;1801;1833;1886;1896;1908;1975;2025;2047;2068;2099;2129;2142;2182;2255;2274;2309;2318;2339;2350;2379;2381;2396;2409;2411;2452;2463;2473;2487;2553;2604;2609;2636;2650;2652;2706;2761;2841;2846;2892;2903;2915;2931;3027;3044;3053;3057;3091;3182;3183;3231;3237;3258;3259;3285;3316;3373;3384;3420;3469;3476;3551;3590;3647;3681;3685;3848;3849;3875;3887;3924;3925;3968;4027;4060;4091;4092;4118;4121;4138;4140;4152;4158;4167;4168;4173;4205;4348;4428;4480;4513;4609
75574	1414;2765;3967;4376	236;300;338;346;386;477;567;581;597;630;740;792;810;877;908;926;932;1150;1165;1175;1186;1210;1224;1226;1250;1266;1270;1410;1417;1427;1438;1439;1441;1508;1573;1718;1725;1801;1833;1886;1896;1908;1975;2025;2047;2068;2099;2129;2142;2182;2255;2274;2309;2318;2339;2350;2379;2381;2396;2409;2411;2452;2463;2473;2487;2553;2604;2609;2636;2650;2652;2706;2761;2841;2846;2892;2903;2915;2931;3027;3044;3053;3057;3091;3182;3183;3231;3237;3258;3259;3285;3316;3373;3384;3420;3469;3476;3551;3590;3647;3681;3685;3848;3849;3875;3887;3924;3925;3968;4027;4060;4091;4092;4118;4121;4138;4140;4152;4158;4167;4168;4173;4205;4348;4428;4480;4513;4609
75575	1414;2765;3967;4376	236;300;338;346;386;477;567;581;597;630;740;792;810;877;908;926;932;1150;1165;1175;1186;1210;1224;1226;1250;1266;1270;1410;1417;1427;1438;1439;1441;1508;1573;1718;1725;1801;1833;1886;1896;1908;1975;2025;2047;2068;2099;2129;2142;2182;2255;2274;2309;2318;2339;2350;2379;2381;2396;2409;2411;2452;2463;2473;2487;2553;2604;2609;2636;2650;2652;2706;2761;2841;2846;2892;2903;2915;2931;3027;3044;3053;3057;3091;3182;3183;3231;3237;3258;3259;3285;3316;3373;3384;3420;3469;3476;3551;3590;3647;3681;3685;3848;3849;3875;3887;3924;3925;3968;4027;4060;4091;4092;4118;4121;4138;4140;4152;4158;4167;4168;4173;4205;4348;4428;4480;4513;4609
75576	1414;2765;3967;4376	236;300;338;346;386;477;567;581;597;630;740;792;810;877;908;926;932;1150;1165;1175;1186;1210;1224;1226;1250;1266;1270;1410;1417;1427;1438;1439;1441;1508;1573;1718;1725;1801;1833;1886;1896;1908;1975;2025;2047;2068;2099;2129;2142;2182;2255;2274;2309;2318;2339;2350;2379;2381;2396;2409;2411;2452;2463;2473;2487;2553;2604;2609;2636;2650;2652;2706;2761;2841;2846;2892;2903;2915;2931;3027;3044;3053;3057;3091;3182;3183;3231;3237;3258;3259;3285;3316;3373;3384;3420;3469;3476;3551;3590;3647;3681;3685;3848;3849;3875;3887;3924;3925;3968;4027;4060;4091;4092;4118;4121;4138;4140;4152;4158;4167;4168;4173;4205;4348;4428;4480;4513;4609
75577	1414;2765;3967;4376	236;300;338;346;386;477;567;581;597;630;740;792;810;877;908;926;932;1150;1165;1175;1186;1210;1224;1226;1250;1266;1270;1410;1417;1427;1438;1439;1441;1508;1573;1718;1725;1801;1833;1886;1896;1908;1975;2025;2047;2068;2099;2129;2142;2182;2255;2274;2309;2318;2339;2350;2379;2381;2396;2409;2411;2452;2463;2473;2487;2553;2604;2609;2636;2650;2652;2706;2761;2841;2846;2892;2903;2915;2931;3027;3044;3053;3057;3091;3182;3183;3231;3237;3258;3259;3285;3316;3373;3384;3420;3469;3476;3551;3590;3647;3681;3685;3848;3849;3875;3887;3924;3925;3968;4027;4060;4091;4092;4118;4121;4138;4140;4152;4158;4167;4168;4173;4205;4348;4428;4480;4513;4609
75578	1414;2765;3967;4376	236;300;338;346;386;477;567;581;597;630;740;792;810;877;908;926;932;1150;1165;1175;1186;1210;1224;1226;1250;1266;1270;1410;1417;1427;1438;1439;1441;1508;1573;1718;1725;1801;1833;1886;1896;1908;1975;2025;2047;2068;2099;2129;2142;2182;2255;2274;2309;2318;2339;2350;2379;2381;2396;2409;2411;2452;2463;2473;2487;2553;2604;2609;2636;2650;2652;2706;2761;2841;2846;2892;2903;2915;2931;3027;3044;3053;3057;3091;3182;3183;3231;3237;3258;3259;3285;3316;3373;3384;3420;3469;3476;3551;3590;3647;3681;3685;3848;3849;3875;3887;3924;3925;3968;4027;4060;4091;4092;4118;4121;4138;4140;4152;4158;4167;4168;4173;4205;4348;4428;4480;4513;4609
75579	1414;2765;3967;4376	236;300;338;346;386;477;567;581;597;630;740;792;810;877;908;926;932;1150;1165;1175;1186;1210;1224;1226;1250;1266;1270;1410;1417;1427;1438;1439;1441;1508;1573;1718;1725;1801;1833;1886;1896;1908;1975;2025;2047;2068;2099;2129;2142;2182;2255;2274;2309;2318;2339;2350;2379;2381;2396;2409;2411;2452;2463;2473;2487;2553;2604;2609;2636;2650;2652;2706;2761;2841;2846;2892;2903;2915;2931;3027;3044;3053;3057;3091;3182;3183;3231;3237;3258;3259;3285;3316;3373;3384;3420;3469;3476;3551;3590;3647;3681;3685;3848;3849;3875;3887;3924;3925;3968;4027;4060;4091;4092;4118;4121;4138;4140;4152;4158;4167;4168;4173;4205;4348;4428;4480;4513;4609
75580	1414;2765;3967;4376	236;300;338;346;386;477;567;581;597;630;740;792;810;877;908;926;932;1150;1165;1175;1186;1210;1224;1226;1250;1266;1270;1410;1417;1427;1438;1439;1441;1508;1573;1718;1725;1801;1833;1886;1896;1908;1975;2025;2047;2068;2099;2129;2142;2182;2255;2274;2309;2318;2339;2350;2379;2381;2396;2409;2411;2452;2463;2473;2487;2553;2604;2609;2636;2650;2652;2706;2761;2841;2846;2892;2903;2915;2931;3027;3044;3053;3057;3091;3182;3183;3231;3237;3258;3259;3285;3316;3373;3384;3420;3469;3476;3551;3590;3647;3681;3685;3848;3849;3875;3887;3924;3925;3968;4027;4060;4091;4092;4118;4121;4138;4140;4152;4158;4167;4168;4173;4205;4348;4428;4480;4513;4609
75581	1414;2765;3967;4376	236;300;338;346;386;477;567;581;597;630;740;792;810;877;908;926;932;1150;1165;1175;1186;1210;1224;1226;1250;1266;1270;1410;1417;1427;1438;1439;1441;1508;1573;1718;1725;1801;1833;1886;1896;1908;1975;2025;2047;2068;2099;2129;2142;2182;2255;2274;2309;2318;2339;2350;2379;2381;2396;2409;2411;2452;2463;2473;2487;2553;2604;2609;2636;2650;2652;2706;2761;2841;2846;2892;2903;2915;2931;3027;3044;3053;3057;3091;3182;3183;3231;3237;3258;3259;3285;3316;3373;3384;3420;3469;3476;3551;3590;3647;3681;3685;3848;3849;3875;3887;3924;3925;3968;4027;4060;4091;4092;4118;4121;4138;4140;4152;4158;4167;4168;4173;4205;4348;4428;4480;4513;4609
75582	1414;2765;3967;4376	236;300;338;346;386;477;567;581;597;630;740;792;810;877;908;926;932;1150;1165;1175;1186;1210;1224;1226;1250;1266;1270;1410;1417;1427;1438;1439;1441;1508;1573;1718;1725;1801;1833;1886;1896;1908;1975;2025;2047;2068;2099;2129;2142;2182;2255;2274;2309;2318;2339;2350;2379;2381;2396;2409;2411;2452;2463;2473;2487;2553;2604;2609;2636;2650;2652;2706;2761;2841;2846;2892;2903;2915;2931;3027;3044;3053;3057;3091;3182;3183;3231;3237;3258;3259;3285;3316;3373;3384;3420;3469;3476;3551;3590;3647;3681;3685;3848;3849;3875;3887;3924;3925;3968;4027;4060;4091;4092;4118;4121;4138;4140;4152;4158;4167;4168;4173;4205;4348;4428;4480;4513;4609
75583	1414;2765;3967;4376	236;300;338;346;386;477;567;581;597;630;740;792;810;877;908;926;932;1150;1165;1175;1186;1210;1224;1226;1250;1266;1270;1410;1417;1427;1438;1439;1441;1508;1573;1718;1725;1801;1833;1886;1896;1908;1975;2025;2047;2068;2099;2129;2142;2182;2255;2274;2309;2318;2339;2350;2379;2381;2396;2409;2411;2452;2463;2473;2487;2553;2604;2609;2636;2650;2652;2706;2761;2841;2846;2892;2903;2915;2931;3027;3044;3053;3057;3091;3182;3183;3231;3237;3258;3259;3285;3316;3373;3384;3420;3469;3476;3551;3590;3647;3681;3685;3848;3849;3875;3887;3924;3925;3968;4027;4060;4091;4092;4118;4121;4138;4140;4152;4158;4167;4168;4173;4205;4348;4428;4480;4513;4609
75584	1414;2765;3967;4376	236;300;338;346;386;477;567;581;597;630;740;792;810;877;908;926;932;1150;1165;1175;1186;1210;1224;1226;1250;1266;1270;1410;1417;1427;1438;1439;1441;1508;1573;1718;1725;1801;1833;1886;1896;1908;1975;2025;2047;2068;2099;2129;2142;2182;2255;2274;2309;2318;2339;2350;2379;2381;2396;2409;2411;2452;2463;2473;2487;2553;2604;2609;2636;2650;2652;2706;2761;2841;2846;2892;2903;2915;2931;3027;3044;3053;3057;3091;3182;3183;3231;3237;3258;3259;3285;3316;3373;3384;3420;3469;3476;3551;3590;3647;3681;3685;3848;3849;3875;3887;3924;3925;3968;4027;4060;4091;4092;4118;4121;4138;4140;4152;4158;4167;4168;4173;4205;4348;4428;4480;4513;4609
75585	1414;2765;3967;4376	236;300;338;346;386;477;567;581;597;630;740;792;810;877;908;926;932;1150;1165;1175;1186;1210;1224;1226;1250;1266;1270;1410;1417;1427;1438;1439;1441;1508;1573;1718;1725;1801;1833;1886;1896;1908;1975;2025;2047;2068;2099;2129;2142;2182;2255;2274;2309;2318;2339;2350;2379;2381;2396;2409;2411;2452;2463;2473;2487;2553;2604;2609;2636;2650;2652;2706;2761;2841;2846;2892;2903;2915;2931;3027;3044;3053;3057;3091;3182;3183;3231;3237;3258;3259;3285;3316;3373;3384;3420;3469;3476;3551;3590;3647;3681;3685;3848;3849;3875;3887;3924;3925;3968;4027;4060;4091;4092;4118;4121;4138;4140;4152;4158;4167;4168;4173;4205;4348;4428;4480;4513;4609
75586	1414;2765;3967;4376	236;300;338;346;386;477;567;581;597;630;740;792;810;877;908;926;932;1150;1165;1175;1186;1210;1224;1226;1250;1266;1270;1410;1417;1427;1438;1439;1441;1508;1573;1718;1725;1801;1833;1886;1896;1908;1975;2025;2047;2068;2099;2129;2142;2182;2255;2274;2309;2318;2339;2350;2379;2381;2396;2409;2411;2452;2463;2473;2487;2553;2604;2609;2636;2650;2652;2706;2761;2841;2846;2892;2903;2915;2931;3027;3044;3053;3057;3091;3182;3183;3231;3237;3258;3259;3285;3316;3373;3384;3420;3469;3476;3551;3590;3647;3681;3685;3848;3849;3875;3887;3924;3925;3968;4027;4060;4091;4092;4118;4121;4138;4140;4152;4158;4167;4168;4173;4205;4348;4428;4480;4513;4609
75587	1414;2765;3967;4376	236;300;338;346;386;477;567;581;597;630;740;792;810;877;908;926;932;1150;1165;1175;1186;1210;1224;1226;1250;1266;1270;1410;1417;1427;1438;1439;1441;1508;1573;1718;1725;1801;1833;1886;1896;1908;1975;2025;2047;2068;2099;2129;2142;2182;2255;2274;2309;2318;2339;2350;2379;2381;2396;2409;2411;2452;2463;2473;2487;2553;2604;2609;2636;2650;2652;2706;2761;2841;2846;2892;2903;2915;2931;3027;3044;3053;3057;3091;3182;3183;3231;3237;3258;3259;3285;3316;3373;3384;3420;3469;3476;3551;3590;3647;3681;3685;3848;3849;3875;3887;3924;3925;3968;4027;4060;4091;4092;4118;4121;4138;4140;4152;4158;4167;4168;4173;4205;4348;4428;4480;4513;4609
75588	1414;2765;3967;4376	236;300;338;346;386;477;567;581;597;630;740;792;810;877;908;926;932;1150;1165;1175;1186;1210;1224;1226;1250;1266;1270;1410;1417;1427;1438;1439;1441;1508;1573;1718;1725;1801;1833;1886;1896;1908;1975;2025;2047;2068;2099;2129;2142;2182;2255;2274;2309;2318;2339;2350;2379;2381;2396;2409;2411;2452;2463;2473;2487;2553;2604;2609;2636;2650;2652;2706;2761;2841;2846;2892;2903;2915;2931;3027;3044;3053;3057;3091;3182;3183;3231;3237;3258;3259;3285;3316;3373;3384;3420;3469;3476;3551;3590;3647;3681;3685;3848;3849;3875;3887;3924;3925;3968;4027;4060;4091;4092;4118;4121;4138;4140;4152;4158;4167;4168;4173;4205;4348;4428;4480;4513;4609
75589	1414;2765;3967;4376	236;300;338;346;386;477;567;581;597;630;740;792;810;877;908;926;932;1150;1165;1175;1186;1210;1224;1226;1250;1266;1270;1410;1417;1427;1438;1439;1441;1508;1573;1718;1725;1801;1833;1886;1896;1908;1975;2025;2047;2068;2099;2129;2142;2182;2255;2274;2309;2318;2339;2350;2379;2381;2396;2409;2411;2452;2463;2473;2487;2553;2604;2609;2636;2650;2652;2706;2761;2841;2846;2892;2903;2915;2931;3027;3044;3053;3057;3091;3182;3183;3231;3237;3258;3259;3285;3316;3373;3384;3420;3469;3476;3551;3590;3647;3681;3685;3848;3849;3875;3887;3924;3925;3968;4027;4060;4091;4092;4118;4121;4138;4140;4152;4158;4167;4168;4173;4205;4348;4428;4480;4513;4609
75590	1414;2765;3967;4376	236;300;338;346;386;477;567;581;597;630;740;792;810;877;908;926;932;1150;1165;1175;1186;1210;1224;1226;1250;1266;1270;1410;1417;1427;1438;1439;1441;1508;1573;1718;1725;1801;1833;1886;1896;1908;1975;2025;2047;2068;2099;2129;2142;2182;2255;2274;2309;2318;2339;2350;2379;2381;2396;2409;2411;2452;2463;2473;2487;2553;2604;2609;2636;2650;2652;2706;2761;2841;2846;2892;2903;2915;2931;3027;3044;3053;3057;3091;3182;3183;3231;3237;3258;3259;3285;3316;3373;3384;3420;3469;3476;3551;3590;3647;3681;3685;3848;3849;3875;3887;3924;3925;3968;4027;4060;4091;4092;4118;4121;4138;4140;4152;4158;4167;4168;4173;4205;4348;4428;4480;4513;4609
75591	1414;2765;3967;4376	236;300;338;346;386;477;567;581;597;630;740;792;810;877;908;926;932;1150;1165;1175;1186;1210;1224;1226;1250;1266;1270;1410;1417;1427;1438;1439;1441;1508;1573;1718;1725;1801;1833;1886;1896;1908;1975;2025;2047;2068;2099;2129;2142;2182;2255;2274;2309;2318;2339;2350;2379;2381;2396;2409;2411;2452;2463;2473;2487;2553;2604;2609;2636;2650;2652;2706;2761;2841;2846;2892;2903;2915;2931;3027;3044;3053;3057;3091;3182;3183;3231;3237;3258;3259;3285;3316;3373;3384;3420;3469;3476;3551;3590;3647;3681;3685;3848;3849;3875;3887;3924;3925;3968;4027;4060;4091;4092;4118;4121;4138;4140;4152;4158;4167;4168;4173;4205;4348;4428;4480;4513;4609
75592	1414;2765;3967;4376	236;300;338;346;386;477;567;581;597;630;740;792;810;877;908;926;932;1150;1165;1175;1186;1210;1224;1226;1250;1266;1270;1410;1417;1427;1438;1439;1441;1508;1573;1718;1725;1801;1833;1886;1896;1908;1975;2025;2047;2068;2099;2129;2142;2182;2255;2274;2309;2318;2339;2350;2379;2381;2396;2409;2411;2452;2463;2473;2487;2553;2604;2609;2636;2650;2652;2706;2761;2841;2846;2892;2903;2915;2931;3027;3044;3053;3057;3091;3182;3183;3231;3237;3258;3259;3285;3316;3373;3384;3420;3469;3476;3551;3590;3647;3681;3685;3848;3849;3875;3887;3924;3925;3968;4027;4060;4091;4092;4118;4121;4138;4140;4152;4158;4167;4168;4173;4205;4348;4428;4480;4513;4609
75593	1414;2765;3967;4376	236;300;338;346;386;477;567;581;597;630;740;792;810;877;908;926;932;1150;1165;1175;1186;1210;1224;1226;1250;1266;1270;1410;1417;1427;1438;1439;1441;1508;1573;1718;1725;1801;1833;1886;1896;1908;1975;2025;2047;2068;2099;2129;2142;2182;2255;2274;2309;2318;2339;2350;2379;2381;2396;2409;2411;2452;2463;2473;2487;2553;2604;2609;2636;2650;2652;2706;2761;2841;2846;2892;2903;2915;2931;3027;3044;3053;3057;3091;3182;3183;3231;3237;3258;3259;3285;3316;3373;3384;3420;3469;3476;3551;3590;3647;3681;3685;3848;3849;3875;3887;3924;3925;3968;4027;4060;4091;4092;4118;4121;4138;4140;4152;4158;4167;4168;4173;4205;4348;4428;4480;4513;4609
75594	1414;2765;3967;4376	236;300;338;346;386;477;567;581;597;630;740;792;810;877;908;926;932;1150;1165;1175;1186;1210;1224;1226;1250;1266;1270;1410;1417;1427;1438;1439;1441;1508;1573;1718;1725;1801;1833;1886;1896;1908;1975;2025;2047;2068;2099;2129;2142;2182;2255;2274;2309;2318;2339;2350;2379;2381;2396;2409;2411;2452;2463;2473;2487;2553;2604;2609;2636;2650;2652;2706;2761;2841;2846;2892;2903;2915;2931;3027;3044;3053;3057;3091;3182;3183;3231;3237;3258;3259;3285;3316;3373;3384;3420;3469;3476;3551;3590;3647;3681;3685;3848;3849;3875;3887;3924;3925;3968;4027;4060;4091;4092;4118;4121;4138;4140;4152;4158;4167;4168;4173;4205;4348;4428;4480;4513;4609
75595	1414;2765;3967;4376	236;300;338;346;386;477;567;581;597;630;740;792;810;877;908;926;932;1150;1165;1175;1186;1210;1224;1226;1250;1266;1270;1410;1417;1427;1438;1439;1441;1508;1573;1718;1725;1801;1833;1886;1896;1908;1975;2025;2047;2068;2099;2129;2142;2182;2255;2274;2309;2318;2339;2350;2379;2381;2396;2409;2411;2452;2463;2473;2487;2553;2604;2609;2636;2650;2652;2706;2761;2841;2846;2892;2903;2915;2931;3027;3044;3053;3057;3091;3182;3183;3231;3237;3258;3259;3285;3316;3373;3384;3420;3469;3476;3551;3590;3647;3681;3685;3848;3849;3875;3887;3924;3925;3968;4027;4060;4091;4092;4118;4121;4138;4140;4152;4158;4167;4168;4173;4205;4348;4428;4480;4513;4609
76582	1414;2765;3967;4376	236;300;338;346;386;477;567;581;597;630;740;792;810;877;908;926;932;1150;1165;1175;1186;1210;1224;1226;1250;1266;1270;1410;1417;1427;1438;1439;1441;1508;1573;1718;1725;1801;1833;1886;1896;1908;1975;2025;2047;2068;2099;2129;2142;2182;2255;2274;2309;2318;2339;2350;2379;2381;2396;2409;2411;2452;2463;2473;2487;2553;2604;2609;2636;2650;2652;2706;2761;2841;2846;2892;2903;2915;2931;3027;3044;3053;3057;3091;3182;3183;3231;3237;3258;3259;3285;3316;3373;3384;3420;3469;3476;3551;3590;3647;3681;3685;3848;3849;3875;3887;3924;3925;3968;4027;4060;4091;4092;4118;4121;4138;4140;4152;4158;4167;4168;4173;4205;4348;4428;4480;4513;4609
76583	1414;2765;3967;4376	236;300;338;346;386;477;567;581;597;630;740;792;810;877;908;926;932;1150;1165;1175;1186;1210;1224;1226;1250;1266;1270;1410;1417;1427;1438;1439;1441;1508;1573;1718;1725;1801;1833;1886;1896;1908;1975;2025;2047;2068;2099;2129;2142;2182;2255;2274;2309;2318;2339;2350;2379;2381;2396;2409;2411;2452;2463;2473;2487;2553;2604;2609;2636;2650;2652;2706;2761;2841;2846;2892;2903;2915;2931;3027;3044;3053;3057;3091;3182;3183;3231;3237;3258;3259;3285;3316;3373;3384;3420;3469;3476;3551;3590;3647;3681;3685;3848;3849;3875;3887;3924;3925;3968;4027;4060;4091;4092;4118;4121;4138;4140;4152;4158;4167;4168;4173;4205;4348;4428;4480;4513;4609
76584	1414;2765;3967;4376	236;300;338;346;386;477;567;581;597;630;740;792;810;877;908;926;932;1150;1165;1175;1186;1210;1224;1226;1250;1266;1270;1410;1417;1427;1438;1439;1441;1508;1573;1718;1725;1801;1833;1886;1896;1908;1975;2025;2047;2068;2099;2129;2142;2182;2255;2274;2309;2318;2339;2350;2379;2381;2396;2409;2411;2452;2463;2473;2487;2553;2604;2609;2636;2650;2652;2706;2761;2841;2846;2892;2903;2915;2931;3027;3044;3053;3057;3091;3182;3183;3231;3237;3258;3259;3285;3316;3373;3384;3420;3469;3476;3551;3590;3647;3681;3685;3848;3849;3875;3887;3924;3925;3968;4027;4060;4091;4092;4118;4121;4138;4140;4152;4158;4167;4168;4173;4205;4348;4428;4480;4513;4609
76585	1414;2765;3967;4376	236;300;338;346;386;477;567;581;597;630;740;792;810;877;908;926;932;1150;1165;1175;1186;1210;1224;1226;1250;1266;1270;1410;1417;1427;1438;1439;1441;1508;1573;1718;1725;1801;1833;1886;1896;1908;1975;2025;2047;2068;2099;2129;2142;2182;2255;2274;2309;2318;2339;2350;2379;2381;2396;2409;2411;2452;2463;2473;2487;2553;2604;2609;2636;2650;2652;2706;2761;2841;2846;2892;2903;2915;2931;3027;3044;3053;3057;3091;3182;3183;3231;3237;3258;3259;3285;3316;3373;3384;3420;3469;3476;3551;3590;3647;3681;3685;3848;3849;3875;3887;3924;3925;3968;4027;4060;4091;4092;4118;4121;4138;4140;4152;4158;4167;4168;4173;4205;4348;4428;4480;4513;4609
76586	1414;2765;3967;4376	236;300;338;346;386;477;567;581;597;630;740;792;810;877;908;926;932;1150;1165;1175;1186;1210;1224;1226;1250;1266;1270;1410;1417;1427;1438;1439;1441;1508;1573;1718;1725;1801;1833;1886;1896;1908;1975;2025;2047;2068;2099;2129;2142;2182;2255;2274;2309;2318;2339;2350;2379;2381;2396;2409;2411;2452;2463;2473;2487;2553;2604;2609;2636;2650;2652;2706;2761;2841;2846;2892;2903;2915;2931;3027;3044;3053;3057;3091;3182;3183;3231;3237;3258;3259;3285;3316;3373;3384;3420;3469;3476;3551;3590;3647;3681;3685;3848;3849;3875;3887;3924;3925;3968;4027;4060;4091;4092;4118;4121;4138;4140;4152;4158;4167;4168;4173;4205;4348;4428;4480;4513;4609
76587	1414;2765;3967;4376	236;300;338;346;386;477;567;581;597;630;740;792;810;877;908;926;932;1150;1165;1175;1186;1210;1224;1226;1250;1266;1270;1410;1417;1427;1438;1439;1441;1508;1573;1718;1725;1801;1833;1886;1896;1908;1975;2025;2047;2068;2099;2129;2142;2182;2255;2274;2309;2318;2339;2350;2379;2381;2396;2409;2411;2452;2463;2473;2487;2553;2604;2609;2636;2650;2652;2706;2761;2841;2846;2892;2903;2915;2931;3027;3044;3053;3057;3091;3182;3183;3231;3237;3258;3259;3285;3316;3373;3384;3420;3469;3476;3551;3590;3647;3681;3685;3848;3849;3875;3887;3924;3925;3968;4027;4060;4091;4092;4118;4121;4138;4140;4152;4158;4167;4168;4173;4205;4348;4428;4480;4513;4609
76588	1414;2765;3967;4376	236;300;338;346;386;477;567;581;597;630;740;792;810;877;908;926;932;1150;1165;1175;1186;1210;1224;1226;1250;1266;1270;1410;1417;1427;1438;1439;1441;1508;1573;1718;1725;1801;1833;1886;1896;1908;1975;2025;2047;2068;2099;2129;2142;2182;2255;2274;2309;2318;2339;2350;2379;2381;2396;2409;2411;2452;2463;2473;2487;2553;2604;2609;2636;2650;2652;2706;2761;2841;2846;2892;2903;2915;2931;3027;3044;3053;3057;3091;3182;3183;3231;3237;3258;3259;3285;3316;3373;3384;3420;3469;3476;3551;3590;3647;3681;3685;3848;3849;3875;3887;3924;3925;3968;4027;4060;4091;4092;4118;4121;4138;4140;4152;4158;4167;4168;4173;4205;4348;4428;4480;4513;4609
76589	1414;2765;3967;4376	236;300;338;346;386;477;567;581;597;630;740;792;810;877;908;926;932;1150;1165;1175;1186;1210;1224;1226;1250;1266;1270;1410;1417;1427;1438;1439;1441;1508;1573;1718;1725;1801;1833;1886;1896;1908;1975;2025;2047;2068;2099;2129;2142;2182;2255;2274;2309;2318;2339;2350;2379;2381;2396;2409;2411;2452;2463;2473;2487;2553;2604;2609;2636;2650;2652;2706;2761;2841;2846;2892;2903;2915;2931;3027;3044;3053;3057;3091;3182;3183;3231;3237;3258;3259;3285;3316;3373;3384;3420;3469;3476;3551;3590;3647;3681;3685;3848;3849;3875;3887;3924;3925;3968;4027;4060;4091;4092;4118;4121;4138;4140;4152;4158;4167;4168;4173;4205;4348;4428;4480;4513;4609
76590	1414;2765;3967;4376	236;300;338;346;386;477;567;581;597;630;740;792;810;877;908;926;932;1150;1165;1175;1186;1210;1224;1226;1250;1266;1270;1410;1417;1427;1438;1439;1441;1508;1573;1718;1725;1801;1833;1886;1896;1908;1975;2025;2047;2068;2099;2129;2142;2182;2255;2274;2309;2318;2339;2350;2379;2381;2396;2409;2411;2452;2463;2473;2487;2553;2604;2609;2636;2650;2652;2706;2761;2841;2846;2892;2903;2915;2931;3027;3044;3053;3057;3091;3182;3183;3231;3237;3258;3259;3285;3316;3373;3384;3420;3469;3476;3551;3590;3647;3681;3685;3848;3849;3875;3887;3924;3925;3968;4027;4060;4091;4092;4118;4121;4138;4140;4152;4158;4167;4168;4173;4205;4348;4428;4480;4513;4609
76591	1414;2765;3967;4376	236;300;338;346;386;477;567;581;597;630;740;792;810;877;908;926;932;1150;1165;1175;1186;1210;1224;1226;1250;1266;1270;1410;1417;1427;1438;1439;1441;1508;1573;1718;1725;1801;1833;1886;1896;1908;1975;2025;2047;2068;2099;2129;2142;2182;2255;2274;2309;2318;2339;2350;2379;2381;2396;2409;2411;2452;2463;2473;2487;2553;2604;2609;2636;2650;2652;2706;2761;2841;2846;2892;2903;2915;2931;3027;3044;3053;3057;3091;3182;3183;3231;3237;3258;3259;3285;3316;3373;3384;3420;3469;3476;3551;3590;3647;3681;3685;3848;3849;3875;3887;3924;3925;3968;4027;4060;4091;4092;4118;4121;4138;4140;4152;4158;4167;4168;4173;4205;4348;4428;4480;4513;4609
76592	1414;2765;3967;4376	236;300;338;346;386;477;567;581;597;630;740;792;810;877;908;926;932;1150;1165;1175;1186;1210;1224;1226;1250;1266;1270;1410;1417;1427;1438;1439;1441;1508;1573;1718;1725;1801;1833;1886;1896;1908;1975;2025;2047;2068;2099;2129;2142;2182;2255;2274;2309;2318;2339;2350;2379;2381;2396;2409;2411;2452;2463;2473;2487;2553;2604;2609;2636;2650;2652;2706;2761;2841;2846;2892;2903;2915;2931;3027;3044;3053;3057;3091;3182;3183;3231;3237;3258;3259;3285;3316;3373;3384;3420;3469;3476;3551;3590;3647;3681;3685;3848;3849;3875;3887;3924;3925;3968;4027;4060;4091;4092;4118;4121;4138;4140;4152;4158;4167;4168;4173;4205;4348;4428;4480;4513;4609
76593	1414;2765;3967;4376	236;300;338;346;386;477;567;581;597;630;740;792;810;877;908;926;932;1150;1165;1175;1186;1210;1224;1226;1250;1266;1270;1410;1417;1427;1438;1439;1441;1508;1573;1718;1725;1801;1833;1886;1896;1908;1975;2025;2047;2068;2099;2129;2142;2182;2255;2274;2309;2318;2339;2350;2379;2381;2396;2409;2411;2452;2463;2473;2487;2553;2604;2609;2636;2650;2652;2706;2761;2841;2846;2892;2903;2915;2931;3027;3044;3053;3057;3091;3182;3183;3231;3237;3258;3259;3285;3316;3373;3384;3420;3469;3476;3551;3590;3647;3681;3685;3848;3849;3875;3887;3924;3925;3968;4027;4060;4091;4092;4118;4121;4138;4140;4152;4158;4167;4168;4173;4205;4348;4428;4480;4513;4609
76777	1414;2765;3967;4376	236;300;338;346;386;477;567;581;597;630;740;792;810;877;908;926;932;1150;1165;1175;1186;1210;1224;1226;1250;1266;1270;1410;1417;1427;1438;1439;1441;1508;1573;1718;1725;1801;1833;1886;1896;1908;1975;2025;2047;2068;2099;2129;2142;2182;2255;2274;2309;2318;2339;2350;2379;2381;2396;2409;2411;2452;2463;2473;2487;2553;2604;2609;2636;2650;2652;2706;2761;2841;2846;2892;2903;2915;2931;3027;3044;3053;3057;3091;3182;3183;3231;3237;3258;3259;3285;3316;3373;3384;3420;3469;3476;3551;3590;3647;3681;3685;3848;3849;3875;3887;3924;3925;3968;4027;4060;4091;4092;4118;4121;4138;4140;4152;4158;4167;4168;4173;4205;4348;4428;4480;4513;4609
76778	1414;2765;3967;4376	236;300;338;346;386;477;567;581;597;630;740;792;810;877;908;926;932;1150;1165;1175;1186;1210;1224;1226;1250;1266;1270;1410;1417;1427;1438;1439;1441;1508;1573;1718;1725;1801;1833;1886;1896;1908;1975;2025;2047;2068;2099;2129;2142;2182;2255;2274;2309;2318;2339;2350;2379;2381;2396;2409;2411;2452;2463;2473;2487;2553;2604;2609;2636;2650;2652;2706;2761;2841;2846;2892;2903;2915;2931;3027;3044;3053;3057;3091;3182;3183;3231;3237;3258;3259;3285;3316;3373;3384;3420;3469;3476;3551;3590;3647;3681;3685;3848;3849;3875;3887;3924;3925;3968;4027;4060;4091;4092;4118;4121;4138;4140;4152;4158;4167;4168;4173;4205;4348;4428;4480;4513;4609
76779	1414;2765;3967;4376	236;300;338;346;386;477;567;581;597;630;740;792;810;877;908;926;932;1150;1165;1175;1186;1210;1224;1226;1250;1266;1270;1410;1417;1427;1438;1439;1441;1508;1573;1718;1725;1801;1833;1886;1896;1908;1975;2025;2047;2068;2099;2129;2142;2182;2255;2274;2309;2318;2339;2350;2379;2381;2396;2409;2411;2452;2463;2473;2487;2553;2604;2609;2636;2650;2652;2706;2761;2841;2846;2892;2903;2915;2931;3027;3044;3053;3057;3091;3182;3183;3231;3237;3258;3259;3285;3316;3373;3384;3420;3469;3476;3551;3590;3647;3681;3685;3848;3849;3875;3887;3924;3925;3968;4027;4060;4091;4092;4118;4121;4138;4140;4152;4158;4167;4168;4173;4205;4348;4428;4480;4513;4609
76780	1414;2765;3967;4376	236;300;338;346;386;477;567;581;597;630;740;792;810;877;908;926;932;1150;1165;1175;1186;1210;1224;1226;1250;1266;1270;1410;1417;1427;1438;1439;1441;1508;1573;1718;1725;1801;1833;1886;1896;1908;1975;2025;2047;2068;2099;2129;2142;2182;2255;2274;2309;2318;2339;2350;2379;2381;2396;2409;2411;2452;2463;2473;2487;2553;2604;2609;2636;2650;2652;2706;2761;2841;2846;2892;2903;2915;2931;3027;3044;3053;3057;3091;3182;3183;3231;3237;3258;3259;3285;3316;3373;3384;3420;3469;3476;3551;3590;3647;3681;3685;3848;3849;3875;3887;3924;3925;3968;4027;4060;4091;4092;4118;4121;4138;4140;4152;4158;4167;4168;4173;4205;4348;4428;4480;4513;4609
76781	1414;2765;3967;4376	236;300;338;346;386;477;567;581;597;630;740;792;810;877;908;926;932;1150;1165;1175;1186;1210;1224;1226;1250;1266;1270;1410;1417;1427;1438;1439;1441;1508;1573;1718;1725;1801;1833;1886;1896;1908;1975;2025;2047;2068;2099;2129;2142;2182;2255;2274;2309;2318;2339;2350;2379;2381;2396;2409;2411;2452;2463;2473;2487;2553;2604;2609;2636;2650;2652;2706;2761;2841;2846;2892;2903;2915;2931;3027;3044;3053;3057;3091;3182;3183;3231;3237;3258;3259;3285;3316;3373;3384;3420;3469;3476;3551;3590;3647;3681;3685;3848;3849;3875;3887;3924;3925;3968;4027;4060;4091;4092;4118;4121;4138;4140;4152;4158;4167;4168;4173;4205;4348;4428;4480;4513;4609
76782	1414;2765;3967;4376	236;300;338;346;386;477;567;581;597;630;740;792;810;877;908;926;932;1150;1165;1175;1186;1210;1224;1226;1250;1266;1270;1410;1417;1427;1438;1439;1441;1508;1573;1718;1725;1801;1833;1886;1896;1908;1975;2025;2047;2068;2099;2129;2142;2182;2255;2274;2309;2318;2339;2350;2379;2381;2396;2409;2411;2452;2463;2473;2487;2553;2604;2609;2636;2650;2652;2706;2761;2841;2846;2892;2903;2915;2931;3027;3044;3053;3057;3091;3182;3183;3231;3237;3258;3259;3285;3316;3373;3384;3420;3469;3476;3551;3590;3647;3681;3685;3848;3849;3875;3887;3924;3925;3968;4027;4060;4091;4092;4118;4121;4138;4140;4152;4158;4167;4168;4173;4205;4348;4428;4480;4513;4609
76783	1414;2765;3967;4376	236;300;338;346;386;477;567;581;597;630;740;792;810;877;908;926;932;1150;1165;1175;1186;1210;1224;1226;1250;1266;1270;1410;1417;1427;1438;1439;1441;1508;1573;1718;1725;1801;1833;1886;1896;1908;1975;2025;2047;2068;2099;2129;2142;2182;2255;2274;2309;2318;2339;2350;2379;2381;2396;2409;2411;2452;2463;2473;2487;2553;2604;2609;2636;2650;2652;2706;2761;2841;2846;2892;2903;2915;2931;3027;3044;3053;3057;3091;3182;3183;3231;3237;3258;3259;3285;3316;3373;3384;3420;3469;3476;3551;3590;3647;3681;3685;3848;3849;3875;3887;3924;3925;3968;4027;4060;4091;4092;4118;4121;4138;4140;4152;4158;4167;4168;4173;4205;4348;4428;4480;4513;4609
76784	1414;2765;3967;4376	236;300;338;346;386;477;567;581;597;630;740;792;810;877;908;926;932;1150;1165;1175;1186;1210;1224;1226;1250;1266;1270;1410;1417;1427;1438;1439;1441;1508;1573;1718;1725;1801;1833;1886;1896;1908;1975;2025;2047;2068;2099;2129;2142;2182;2255;2274;2309;2318;2339;2350;2379;2381;2396;2409;2411;2452;2463;2473;2487;2553;2604;2609;2636;2650;2652;2706;2761;2841;2846;2892;2903;2915;2931;3027;3044;3053;3057;3091;3182;3183;3231;3237;3258;3259;3285;3316;3373;3384;3420;3469;3476;3551;3590;3647;3681;3685;3848;3849;3875;3887;3924;3925;3968;4027;4060;4091;4092;4118;4121;4138;4140;4152;4158;4167;4168;4173;4205;4348;4428;4480;4513;4609
76785	1414;2765;3967;4376	236;300;338;346;386;477;567;581;597;630;740;792;810;877;908;926;932;1150;1165;1175;1186;1210;1224;1226;1250;1266;1270;1410;1417;1427;1438;1439;1441;1508;1573;1718;1725;1801;1833;1886;1896;1908;1975;2025;2047;2068;2099;2129;2142;2182;2255;2274;2309;2318;2339;2350;2379;2381;2396;2409;2411;2452;2463;2473;2487;2553;2604;2609;2636;2650;2652;2706;2761;2841;2846;2892;2903;2915;2931;3027;3044;3053;3057;3091;3182;3183;3231;3237;3258;3259;3285;3316;3373;3384;3420;3469;3476;3551;3590;3647;3681;3685;3848;3849;3875;3887;3924;3925;3968;4027;4060;4091;4092;4118;4121;4138;4140;4152;4158;4167;4168;4173;4205;4348;4428;4480;4513;4609
76786	1414;2765;3967;4376	236;300;338;346;386;477;567;581;597;630;740;792;810;877;908;926;932;1150;1165;1175;1186;1210;1224;1226;1250;1266;1270;1410;1417;1427;1438;1439;1441;1508;1573;1718;1725;1801;1833;1886;1896;1908;1975;2025;2047;2068;2099;2129;2142;2182;2255;2274;2309;2318;2339;2350;2379;2381;2396;2409;2411;2452;2463;2473;2487;2553;2604;2609;2636;2650;2652;2706;2761;2841;2846;2892;2903;2915;2931;3027;3044;3053;3057;3091;3182;3183;3231;3237;3258;3259;3285;3316;3373;3384;3420;3469;3476;3551;3590;3647;3681;3685;3848;3849;3875;3887;3924;3925;3968;4027;4060;4091;4092;4118;4121;4138;4140;4152;4158;4167;4168;4173;4205;4348;4428;4480;4513;4609
76787	1414;2765;3967;4376	236;300;338;346;386;477;567;581;597;630;740;792;810;877;908;926;932;1150;1165;1175;1186;1210;1224;1226;1250;1266;1270;1410;1417;1427;1438;1439;1441;1508;1573;1718;1725;1801;1833;1886;1896;1908;1975;2025;2047;2068;2099;2129;2142;2182;2255;2274;2309;2318;2339;2350;2379;2381;2396;2409;2411;2452;2463;2473;2487;2553;2604;2609;2636;2650;2652;2706;2761;2841;2846;2892;2903;2915;2931;3027;3044;3053;3057;3091;3182;3183;3231;3237;3258;3259;3285;3316;3373;3384;3420;3469;3476;3551;3590;3647;3681;3685;3848;3849;3875;3887;3924;3925;3968;4027;4060;4091;4092;4118;4121;4138;4140;4152;4158;4167;4168;4173;4205;4348;4428;4480;4513;4609
76788	1414;2765;3967;4376	236;300;338;346;386;477;567;581;597;630;740;792;810;877;908;926;932;1150;1165;1175;1186;1210;1224;1226;1250;1266;1270;1410;1417;1427;1438;1439;1441;1508;1573;1718;1725;1801;1833;1886;1896;1908;1975;2025;2047;2068;2099;2129;2142;2182;2255;2274;2309;2318;2339;2350;2379;2381;2396;2409;2411;2452;2463;2473;2487;2553;2604;2609;2636;2650;2652;2706;2761;2841;2846;2892;2903;2915;2931;3027;3044;3053;3057;3091;3182;3183;3231;3237;3258;3259;3285;3316;3373;3384;3420;3469;3476;3551;3590;3647;3681;3685;3848;3849;3875;3887;3924;3925;3968;4027;4060;4091;4092;4118;4121;4138;4140;4152;4158;4167;4168;4173;4205;4348;4428;4480;4513;4609
76789	1414;2765;3967;4376	236;300;338;346;386;477;567;581;597;630;740;792;810;877;908;926;932;1150;1165;1175;1186;1210;1224;1226;1250;1266;1270;1410;1417;1427;1438;1439;1441;1508;1573;1718;1725;1801;1833;1886;1896;1908;1975;2025;2047;2068;2099;2129;2142;2182;2255;2274;2309;2318;2339;2350;2379;2381;2396;2409;2411;2452;2463;2473;2487;2553;2604;2609;2636;2650;2652;2706;2761;2841;2846;2892;2903;2915;2931;3027;3044;3053;3057;3091;3182;3183;3231;3237;3258;3259;3285;3316;3373;3384;3420;3469;3476;3551;3590;3647;3681;3685;3848;3849;3875;3887;3924;3925;3968;4027;4060;4091;4092;4118;4121;4138;4140;4152;4158;4167;4168;4173;4205;4348;4428;4480;4513;4609
76790	1414;2765;3967;4376	236;300;338;346;386;477;567;581;597;630;740;792;810;877;908;926;932;1150;1165;1175;1186;1210;1224;1226;1250;1266;1270;1410;1417;1427;1438;1439;1441;1508;1573;1718;1725;1801;1833;1886;1896;1908;1975;2025;2047;2068;2099;2129;2142;2182;2255;2274;2309;2318;2339;2350;2379;2381;2396;2409;2411;2452;2463;2473;2487;2553;2604;2609;2636;2650;2652;2706;2761;2841;2846;2892;2903;2915;2931;3027;3044;3053;3057;3091;3182;3183;3231;3237;3258;3259;3285;3316;3373;3384;3420;3469;3476;3551;3590;3647;3681;3685;3848;3849;3875;3887;3924;3925;3968;4027;4060;4091;4092;4118;4121;4138;4140;4152;4158;4167;4168;4173;4205;4348;4428;4480;4513;4609
76791	1414;2765;3967;4376	236;300;338;346;386;477;567;581;597;630;740;792;810;877;908;926;932;1150;1165;1175;1186;1210;1224;1226;1250;1266;1270;1410;1417;1427;1438;1439;1441;1508;1573;1718;1725;1801;1833;1886;1896;1908;1975;2025;2047;2068;2099;2129;2142;2182;2255;2274;2309;2318;2339;2350;2379;2381;2396;2409;2411;2452;2463;2473;2487;2553;2604;2609;2636;2650;2652;2706;2761;2841;2846;2892;2903;2915;2931;3027;3044;3053;3057;3091;3182;3183;3231;3237;3258;3259;3285;3316;3373;3384;3420;3469;3476;3551;3590;3647;3681;3685;3848;3849;3875;3887;3924;3925;3968;4027;4060;4091;4092;4118;4121;4138;4140;4152;4158;4167;4168;4173;4205;4348;4428;4480;4513;4609
76792	1414;2765;3967;4376	236;300;338;346;386;477;567;581;597;630;740;792;810;877;908;926;932;1150;1165;1175;1186;1210;1224;1226;1250;1266;1270;1410;1417;1427;1438;1439;1441;1508;1573;1718;1725;1801;1833;1886;1896;1908;1975;2025;2047;2068;2099;2129;2142;2182;2255;2274;2309;2318;2339;2350;2379;2381;2396;2409;2411;2452;2463;2473;2487;2553;2604;2609;2636;2650;2652;2706;2761;2841;2846;2892;2903;2915;2931;3027;3044;3053;3057;3091;3182;3183;3231;3237;3258;3259;3285;3316;3373;3384;3420;3469;3476;3551;3590;3647;3681;3685;3848;3849;3875;3887;3924;3925;3968;4027;4060;4091;4092;4118;4121;4138;4140;4152;4158;4167;4168;4173;4205;4348;4428;4480;4513;4609
76793	1414;2765;3967;4376	236;300;338;346;386;477;567;581;597;630;740;792;810;877;908;926;932;1150;1165;1175;1186;1210;1224;1226;1250;1266;1270;1410;1417;1427;1438;1439;1441;1508;1573;1718;1725;1801;1833;1886;1896;1908;1975;2025;2047;2068;2099;2129;2142;2182;2255;2274;2309;2318;2339;2350;2379;2381;2396;2409;2411;2452;2463;2473;2487;2553;2604;2609;2636;2650;2652;2706;2761;2841;2846;2892;2903;2915;2931;3027;3044;3053;3057;3091;3182;3183;3231;3237;3258;3259;3285;3316;3373;3384;3420;3469;3476;3551;3590;3647;3681;3685;3848;3849;3875;3887;3924;3925;3968;4027;4060;4091;4092;4118;4121;4138;4140;4152;4158;4167;4168;4173;4205;4348;4428;4480;4513;4609
76794	1414;2765;3967;4376	236;300;338;346;386;477;567;581;597;630;740;792;810;877;908;926;932;1150;1165;1175;1186;1210;1224;1226;1250;1266;1270;1410;1417;1427;1438;1439;1441;1508;1573;1718;1725;1801;1833;1886;1896;1908;1975;2025;2047;2068;2099;2129;2142;2182;2255;2274;2309;2318;2339;2350;2379;2381;2396;2409;2411;2452;2463;2473;2487;2553;2604;2609;2636;2650;2652;2706;2761;2841;2846;2892;2903;2915;2931;3027;3044;3053;3057;3091;3182;3183;3231;3237;3258;3259;3285;3316;3373;3384;3420;3469;3476;3551;3590;3647;3681;3685;3848;3849;3875;3887;3924;3925;3968;4027;4060;4091;4092;4118;4121;4138;4140;4152;4158;4167;4168;4173;4205;4348;4428;4480;4513;4609
76795	1414;2765;3967;4376	236;300;338;346;386;477;567;581;597;630;740;792;810;877;908;926;932;1150;1165;1175;1186;1210;1224;1226;1250;1266;1270;1410;1417;1427;1438;1439;1441;1508;1573;1718;1725;1801;1833;1886;1896;1908;1975;2025;2047;2068;2099;2129;2142;2182;2255;2274;2309;2318;2339;2350;2379;2381;2396;2409;2411;2452;2463;2473;2487;2553;2604;2609;2636;2650;2652;2706;2761;2841;2846;2892;2903;2915;2931;3027;3044;3053;3057;3091;3182;3183;3231;3237;3258;3259;3285;3316;3373;3384;3420;3469;3476;3551;3590;3647;3681;3685;3848;3849;3875;3887;3924;3925;3968;4027;4060;4091;4092;4118;4121;4138;4140;4152;4158;4167;4168;4173;4205;4348;4428;4480;4513;4609
76796	1414;2765;3967;4376	236;300;338;346;386;477;567;581;597;630;740;792;810;877;908;926;932;1150;1165;1175;1186;1210;1224;1226;1250;1266;1270;1410;1417;1427;1438;1439;1441;1508;1573;1718;1725;1801;1833;1886;1896;1908;1975;2025;2047;2068;2099;2129;2142;2182;2255;2274;2309;2318;2339;2350;2379;2381;2396;2409;2411;2452;2463;2473;2487;2553;2604;2609;2636;2650;2652;2706;2761;2841;2846;2892;2903;2915;2931;3027;3044;3053;3057;3091;3182;3183;3231;3237;3258;3259;3285;3316;3373;3384;3420;3469;3476;3551;3590;3647;3681;3685;3848;3849;3875;3887;3924;3925;3968;4027;4060;4091;4092;4118;4121;4138;4140;4152;4158;4167;4168;4173;4205;4348;4428;4480;4513;4609
76797	1414;2765;3967;4376	236;300;338;346;386;477;567;581;597;630;740;792;810;877;908;926;932;1150;1165;1175;1186;1210;1224;1226;1250;1266;1270;1410;1417;1427;1438;1439;1441;1508;1573;1718;1725;1801;1833;1886;1896;1908;1975;2025;2047;2068;2099;2129;2142;2182;2255;2274;2309;2318;2339;2350;2379;2381;2396;2409;2411;2452;2463;2473;2487;2553;2604;2609;2636;2650;2652;2706;2761;2841;2846;2892;2903;2915;2931;3027;3044;3053;3057;3091;3182;3183;3231;3237;3258;3259;3285;3316;3373;3384;3420;3469;3476;3551;3590;3647;3681;3685;3848;3849;3875;3887;3924;3925;3968;4027;4060;4091;4092;4118;4121;4138;4140;4152;4158;4167;4168;4173;4205;4348;4428;4480;4513;4609
76798	1414;2765;3967;4376	236;300;338;346;386;477;567;581;597;630;740;792;810;877;908;926;932;1150;1165;1175;1186;1210;1224;1226;1250;1266;1270;1410;1417;1427;1438;1439;1441;1508;1573;1718;1725;1801;1833;1886;1896;1908;1975;2025;2047;2068;2099;2129;2142;2182;2255;2274;2309;2318;2339;2350;2379;2381;2396;2409;2411;2452;2463;2473;2487;2553;2604;2609;2636;2650;2652;2706;2761;2841;2846;2892;2903;2915;2931;3027;3044;3053;3057;3091;3182;3183;3231;3237;3258;3259;3285;3316;3373;3384;3420;3469;3476;3551;3590;3647;3681;3685;3848;3849;3875;3887;3924;3925;3968;4027;4060;4091;4092;4118;4121;4138;4140;4152;4158;4167;4168;4173;4205;4348;4428;4480;4513;4609
76799	1414;2765;3967;4376	236;300;338;346;386;477;567;581;597;630;740;792;810;877;908;926;932;1150;1165;1175;1186;1210;1224;1226;1250;1266;1270;1410;1417;1427;1438;1439;1441;1508;1573;1718;1725;1801;1833;1886;1896;1908;1975;2025;2047;2068;2099;2129;2142;2182;2255;2274;2309;2318;2339;2350;2379;2381;2396;2409;2411;2452;2463;2473;2487;2553;2604;2609;2636;2650;2652;2706;2761;2841;2846;2892;2903;2915;2931;3027;3044;3053;3057;3091;3182;3183;3231;3237;3258;3259;3285;3316;3373;3384;3420;3469;3476;3551;3590;3647;3681;3685;3848;3849;3875;3887;3924;3925;3968;4027;4060;4091;4092;4118;4121;4138;4140;4152;4158;4167;4168;4173;4205;4348;4428;4480;4513;4609
76800	1414;2765;3967;4376	236;300;338;346;386;477;567;581;597;630;740;792;810;877;908;926;932;1150;1165;1175;1186;1210;1224;1226;1250;1266;1270;1410;1417;1427;1438;1439;1441;1508;1573;1718;1725;1801;1833;1886;1896;1908;1975;2025;2047;2068;2099;2129;2142;2182;2255;2274;2309;2318;2339;2350;2379;2381;2396;2409;2411;2452;2463;2473;2487;2553;2604;2609;2636;2650;2652;2706;2761;2841;2846;2892;2903;2915;2931;3027;3044;3053;3057;3091;3182;3183;3231;3237;3258;3259;3285;3316;3373;3384;3420;3469;3476;3551;3590;3647;3681;3685;3848;3849;3875;3887;3924;3925;3968;4027;4060;4091;4092;4118;4121;4138;4140;4152;4158;4167;4168;4173;4205;4348;4428;4480;4513;4609
76801	1414;2765;3967;4376	236;300;338;346;386;477;567;581;597;630;740;792;810;877;908;926;932;1150;1165;1175;1186;1210;1224;1226;1250;1266;1270;1410;1417;1427;1438;1439;1441;1508;1573;1718;1725;1801;1833;1886;1896;1908;1975;2025;2047;2068;2099;2129;2142;2182;2255;2274;2309;2318;2339;2350;2379;2381;2396;2409;2411;2452;2463;2473;2487;2553;2604;2609;2636;2650;2652;2706;2761;2841;2846;2892;2903;2915;2931;3027;3044;3053;3057;3091;3182;3183;3231;3237;3258;3259;3285;3316;3373;3384;3420;3469;3476;3551;3590;3647;3681;3685;3848;3849;3875;3887;3924;3925;3968;4027;4060;4091;4092;4118;4121;4138;4140;4152;4158;4167;4168;4173;4205;4348;4428;4480;4513;4609
76802	1414;2765;3967;4376	236;300;338;346;386;477;567;581;597;630;740;792;810;877;908;926;932;1150;1165;1175;1186;1210;1224;1226;1250;1266;1270;1410;1417;1427;1438;1439;1441;1508;1573;1718;1725;1801;1833;1886;1896;1908;1975;2025;2047;2068;2099;2129;2142;2182;2255;2274;2309;2318;2339;2350;2379;2381;2396;2409;2411;2452;2463;2473;2487;2553;2604;2609;2636;2650;2652;2706;2761;2841;2846;2892;2903;2915;2931;3027;3044;3053;3057;3091;3182;3183;3231;3237;3258;3259;3285;3316;3373;3384;3420;3469;3476;3551;3590;3647;3681;3685;3848;3849;3875;3887;3924;3925;3968;4027;4060;4091;4092;4118;4121;4138;4140;4152;4158;4167;4168;4173;4205;4348;4428;4480;4513;4609
76803	1414;2765;3967;4376	236;300;338;346;386;477;567;581;597;630;740;792;810;877;908;926;932;1150;1165;1175;1186;1210;1224;1226;1250;1266;1270;1410;1417;1427;1438;1439;1441;1508;1573;1718;1725;1801;1833;1886;1896;1908;1975;2025;2047;2068;2099;2129;2142;2182;2255;2274;2309;2318;2339;2350;2379;2381;2396;2409;2411;2452;2463;2473;2487;2553;2604;2609;2636;2650;2652;2706;2761;2841;2846;2892;2903;2915;2931;3027;3044;3053;3057;3091;3182;3183;3231;3237;3258;3259;3285;3316;3373;3384;3420;3469;3476;3551;3590;3647;3681;3685;3848;3849;3875;3887;3924;3925;3968;4027;4060;4091;4092;4118;4121;4138;4140;4152;4158;4167;4168;4173;4205;4348;4428;4480;4513;4609
76804	1414;2765;3967;4376	236;300;338;346;386;477;567;581;597;630;740;792;810;877;908;926;932;1150;1165;1175;1186;1210;1224;1226;1250;1266;1270;1410;1417;1427;1438;1439;1441;1508;1573;1718;1725;1801;1833;1886;1896;1908;1975;2025;2047;2068;2099;2129;2142;2182;2255;2274;2309;2318;2339;2350;2379;2381;2396;2409;2411;2452;2463;2473;2487;2553;2604;2609;2636;2650;2652;2706;2761;2841;2846;2892;2903;2915;2931;3027;3044;3053;3057;3091;3182;3183;3231;3237;3258;3259;3285;3316;3373;3384;3420;3469;3476;3551;3590;3647;3681;3685;3848;3849;3875;3887;3924;3925;3968;4027;4060;4091;4092;4118;4121;4138;4140;4152;4158;4167;4168;4173;4205;4348;4428;4480;4513;4609
76805	1414;2765;3967;4376	236;300;338;346;386;477;567;581;597;630;740;792;810;877;908;926;932;1150;1165;1175;1186;1210;1224;1226;1250;1266;1270;1410;1417;1427;1438;1439;1441;1508;1573;1718;1725;1801;1833;1886;1896;1908;1975;2025;2047;2068;2099;2129;2142;2182;2255;2274;2309;2318;2339;2350;2379;2381;2396;2409;2411;2452;2463;2473;2487;2553;2604;2609;2636;2650;2652;2706;2761;2841;2846;2892;2903;2915;2931;3027;3044;3053;3057;3091;3182;3183;3231;3237;3258;3259;3285;3316;3373;3384;3420;3469;3476;3551;3590;3647;3681;3685;3848;3849;3875;3887;3924;3925;3968;4027;4060;4091;4092;4118;4121;4138;4140;4152;4158;4167;4168;4173;4205;4348;4428;4480;4513;4609
76806	1414;2765;3967;4376	236;300;338;346;386;477;567;581;597;630;740;792;810;877;908;926;932;1150;1165;1175;1186;1210;1224;1226;1250;1266;1270;1410;1417;1427;1438;1439;1441;1508;1573;1718;1725;1801;1833;1886;1896;1908;1975;2025;2047;2068;2099;2129;2142;2182;2255;2274;2309;2318;2339;2350;2379;2381;2396;2409;2411;2452;2463;2473;2487;2553;2604;2609;2636;2650;2652;2706;2761;2841;2846;2892;2903;2915;2931;3027;3044;3053;3057;3091;3182;3183;3231;3237;3258;3259;3285;3316;3373;3384;3420;3469;3476;3551;3590;3647;3681;3685;3848;3849;3875;3887;3924;3925;3968;4027;4060;4091;4092;4118;4121;4138;4140;4152;4158;4167;4168;4173;4205;4348;4428;4480;4513;4609
76807	1414;2765;3967;4376	236;300;338;346;386;477;567;581;597;630;740;792;810;877;908;926;932;1150;1165;1175;1186;1210;1224;1226;1250;1266;1270;1410;1417;1427;1438;1439;1441;1508;1573;1718;1725;1801;1833;1886;1896;1908;1975;2025;2047;2068;2099;2129;2142;2182;2255;2274;2309;2318;2339;2350;2379;2381;2396;2409;2411;2452;2463;2473;2487;2553;2604;2609;2636;2650;2652;2706;2761;2841;2846;2892;2903;2915;2931;3027;3044;3053;3057;3091;3182;3183;3231;3237;3258;3259;3285;3316;3373;3384;3420;3469;3476;3551;3590;3647;3681;3685;3848;3849;3875;3887;3924;3925;3968;4027;4060;4091;4092;4118;4121;4138;4140;4152;4158;4167;4168;4173;4205;4348;4428;4480;4513;4609
76808	1414;2765;3967;4376	236;300;338;346;386;477;567;581;597;630;740;792;810;877;908;926;932;1150;1165;1175;1186;1210;1224;1226;1250;1266;1270;1410;1417;1427;1438;1439;1441;1508;1573;1718;1725;1801;1833;1886;1896;1908;1975;2025;2047;2068;2099;2129;2142;2182;2255;2274;2309;2318;2339;2350;2379;2381;2396;2409;2411;2452;2463;2473;2487;2553;2604;2609;2636;2650;2652;2706;2761;2841;2846;2892;2903;2915;2931;3027;3044;3053;3057;3091;3182;3183;3231;3237;3258;3259;3285;3316;3373;3384;3420;3469;3476;3551;3590;3647;3681;3685;3848;3849;3875;3887;3924;3925;3968;4027;4060;4091;4092;4118;4121;4138;4140;4152;4158;4167;4168;4173;4205;4348;4428;4480;4513;4609
76809	1414;2765;3967;4376	236;300;338;346;386;477;567;581;597;630;740;792;810;877;908;926;932;1150;1165;1175;1186;1210;1224;1226;1250;1266;1270;1410;1417;1427;1438;1439;1441;1508;1573;1718;1725;1801;1833;1886;1896;1908;1975;2025;2047;2068;2099;2129;2142;2182;2255;2274;2309;2318;2339;2350;2379;2381;2396;2409;2411;2452;2463;2473;2487;2553;2604;2609;2636;2650;2652;2706;2761;2841;2846;2892;2903;2915;2931;3027;3044;3053;3057;3091;3182;3183;3231;3237;3258;3259;3285;3316;3373;3384;3420;3469;3476;3551;3590;3647;3681;3685;3848;3849;3875;3887;3924;3925;3968;4027;4060;4091;4092;4118;4121;4138;4140;4152;4158;4167;4168;4173;4205;4348;4428;4480;4513;4609
76810	1414;2765;3967;4376	236;300;338;346;386;477;567;581;597;630;740;792;810;877;908;926;932;1150;1165;1175;1186;1210;1224;1226;1250;1266;1270;1410;1417;1427;1438;1439;1441;1508;1573;1718;1725;1801;1833;1886;1896;1908;1975;2025;2047;2068;2099;2129;2142;2182;2255;2274;2309;2318;2339;2350;2379;2381;2396;2409;2411;2452;2463;2473;2487;2553;2604;2609;2636;2650;2652;2706;2761;2841;2846;2892;2903;2915;2931;3027;3044;3053;3057;3091;3182;3183;3231;3237;3258;3259;3285;3316;3373;3384;3420;3469;3476;3551;3590;3647;3681;3685;3848;3849;3875;3887;3924;3925;3968;4027;4060;4091;4092;4118;4121;4138;4140;4152;4158;4167;4168;4173;4205;4348;4428;4480;4513;4609
76811	1414;2765;3967;4376	236;300;338;346;386;477;567;581;597;630;740;792;810;877;908;926;932;1150;1165;1175;1186;1210;1224;1226;1250;1266;1270;1410;1417;1427;1438;1439;1441;1508;1573;1718;1725;1801;1833;1886;1896;1908;1975;2025;2047;2068;2099;2129;2142;2182;2255;2274;2309;2318;2339;2350;2379;2381;2396;2409;2411;2452;2463;2473;2487;2553;2604;2609;2636;2650;2652;2706;2761;2841;2846;2892;2903;2915;2931;3027;3044;3053;3057;3091;3182;3183;3231;3237;3258;3259;3285;3316;3373;3384;3420;3469;3476;3551;3590;3647;3681;3685;3848;3849;3875;3887;3924;3925;3968;4027;4060;4091;4092;4118;4121;4138;4140;4152;4158;4167;4168;4173;4205;4348;4428;4480;4513;4609
77007	1414;2765;3967;4376	236;300;338;346;386;477;567;581;597;630;740;792;810;877;908;926;932;1150;1165;1175;1186;1210;1224;1226;1250;1266;1270;1410;1417;1427;1438;1439;1441;1508;1573;1718;1725;1801;1833;1886;1896;1908;1975;2025;2047;2068;2099;2129;2142;2182;2255;2274;2309;2318;2339;2350;2379;2381;2396;2409;2411;2452;2463;2473;2487;2553;2604;2609;2636;2650;2652;2706;2761;2841;2846;2892;2903;2915;2931;3027;3044;3053;3057;3091;3182;3183;3231;3237;3258;3259;3285;3316;3373;3384;3420;3469;3476;3551;3590;3647;3681;3685;3848;3849;3875;3887;3924;3925;3968;4027;4060;4091;4092;4118;4121;4138;4140;4152;4158;4167;4168;4173;4205;4348;4428;4480;4513;4609
77008	1414;2765;3967;4376	236;300;338;346;386;477;567;581;597;630;740;792;810;877;908;926;932;1150;1165;1175;1186;1210;1224;1226;1250;1266;1270;1410;1417;1427;1438;1439;1441;1508;1573;1718;1725;1801;1833;1886;1896;1908;1975;2025;2047;2068;2099;2129;2142;2182;2255;2274;2309;2318;2339;2350;2379;2381;2396;2409;2411;2452;2463;2473;2487;2553;2604;2609;2636;2650;2652;2706;2761;2841;2846;2892;2903;2915;2931;3027;3044;3053;3057;3091;3182;3183;3231;3237;3258;3259;3285;3316;3373;3384;3420;3469;3476;3551;3590;3647;3681;3685;3848;3849;3875;3887;3924;3925;3968;4027;4060;4091;4092;4118;4121;4138;4140;4152;4158;4167;4168;4173;4205;4348;4428;4480;4513;4609
77009	1414;2765;3967;4376	236;300;338;346;386;477;567;581;597;630;740;792;810;877;908;926;932;1150;1165;1175;1186;1210;1224;1226;1250;1266;1270;1410;1417;1427;1438;1439;1441;1508;1573;1718;1725;1801;1833;1886;1896;1908;1975;2025;2047;2068;2099;2129;2142;2182;2255;2274;2309;2318;2339;2350;2379;2381;2396;2409;2411;2452;2463;2473;2487;2553;2604;2609;2636;2650;2652;2706;2761;2841;2846;2892;2903;2915;2931;3027;3044;3053;3057;3091;3182;3183;3231;3237;3258;3259;3285;3316;3373;3384;3420;3469;3476;3551;3590;3647;3681;3685;3848;3849;3875;3887;3924;3925;3968;4027;4060;4091;4092;4118;4121;4138;4140;4152;4158;4167;4168;4173;4205;4348;4428;4480;4513;4609
77010	1414;2765;3967;4376	236;300;338;346;386;477;567;581;597;630;740;792;810;877;908;926;932;1150;1165;1175;1186;1210;1224;1226;1250;1266;1270;1410;1417;1427;1438;1439;1441;1508;1573;1718;1725;1801;1833;1886;1896;1908;1975;2025;2047;2068;2099;2129;2142;2182;2255;2274;2309;2318;2339;2350;2379;2381;2396;2409;2411;2452;2463;2473;2487;2553;2604;2609;2636;2650;2652;2706;2761;2841;2846;2892;2903;2915;2931;3027;3044;3053;3057;3091;3182;3183;3231;3237;3258;3259;3285;3316;3373;3384;3420;3469;3476;3551;3590;3647;3681;3685;3848;3849;3875;3887;3924;3925;3968;4027;4060;4091;4092;4118;4121;4138;4140;4152;4158;4167;4168;4173;4205;4348;4428;4480;4513;4609
77011	1414;2765;3967;4376	236;300;338;346;386;477;567;581;597;630;740;792;810;877;908;926;932;1150;1165;1175;1186;1210;1224;1226;1250;1266;1270;1410;1417;1427;1438;1439;1441;1508;1573;1718;1725;1801;1833;1886;1896;1908;1975;2025;2047;2068;2099;2129;2142;2182;2255;2274;2309;2318;2339;2350;2379;2381;2396;2409;2411;2452;2463;2473;2487;2553;2604;2609;2636;2650;2652;2706;2761;2841;2846;2892;2903;2915;2931;3027;3044;3053;3057;3091;3182;3183;3231;3237;3258;3259;3285;3316;3373;3384;3420;3469;3476;3551;3590;3647;3681;3685;3848;3849;3875;3887;3924;3925;3968;4027;4060;4091;4092;4118;4121;4138;4140;4152;4158;4167;4168;4173;4205;4348;4428;4480;4513;4609
77012	1414;2765;3967;4376	236;300;338;346;386;477;567;581;597;630;740;792;810;877;908;926;932;1150;1165;1175;1186;1210;1224;1226;1250;1266;1270;1410;1417;1427;1438;1439;1441;1508;1573;1718;1725;1801;1833;1886;1896;1908;1975;2025;2047;2068;2099;2129;2142;2182;2255;2274;2309;2318;2339;2350;2379;2381;2396;2409;2411;2452;2463;2473;2487;2553;2604;2609;2636;2650;2652;2706;2761;2841;2846;2892;2903;2915;2931;3027;3044;3053;3057;3091;3182;3183;3231;3237;3258;3259;3285;3316;3373;3384;3420;3469;3476;3551;3590;3647;3681;3685;3848;3849;3875;3887;3924;3925;3968;4027;4060;4091;4092;4118;4121;4138;4140;4152;4158;4167;4168;4173;4205;4348;4428;4480;4513;4609
77013	1414;2765;3967;4376	236;300;338;346;386;477;567;581;597;630;740;792;810;877;908;926;932;1150;1165;1175;1186;1210;1224;1226;1250;1266;1270;1410;1417;1427;1438;1439;1441;1508;1573;1718;1725;1801;1833;1886;1896;1908;1975;2025;2047;2068;2099;2129;2142;2182;2255;2274;2309;2318;2339;2350;2379;2381;2396;2409;2411;2452;2463;2473;2487;2553;2604;2609;2636;2650;2652;2706;2761;2841;2846;2892;2903;2915;2931;3027;3044;3053;3057;3091;3182;3183;3231;3237;3258;3259;3285;3316;3373;3384;3420;3469;3476;3551;3590;3647;3681;3685;3848;3849;3875;3887;3924;3925;3968;4027;4060;4091;4092;4118;4121;4138;4140;4152;4158;4167;4168;4173;4205;4348;4428;4480;4513;4609
77014	1414;2765;3967;4376	236;300;338;346;386;477;567;581;597;630;740;792;810;877;908;926;932;1150;1165;1175;1186;1210;1224;1226;1250;1266;1270;1410;1417;1427;1438;1439;1441;1508;1573;1718;1725;1801;1833;1886;1896;1908;1975;2025;2047;2068;2099;2129;2142;2182;2255;2274;2309;2318;2339;2350;2379;2381;2396;2409;2411;2452;2463;2473;2487;2553;2604;2609;2636;2650;2652;2706;2761;2841;2846;2892;2903;2915;2931;3027;3044;3053;3057;3091;3182;3183;3231;3237;3258;3259;3285;3316;3373;3384;3420;3469;3476;3551;3590;3647;3681;3685;3848;3849;3875;3887;3924;3925;3968;4027;4060;4091;4092;4118;4121;4138;4140;4152;4158;4167;4168;4173;4205;4348;4428;4480;4513;4609
77015	1414;2765;3967;4376	236;300;338;346;386;477;567;581;597;630;740;792;810;877;908;926;932;1150;1165;1175;1186;1210;1224;1226;1250;1266;1270;1410;1417;1427;1438;1439;1441;1508;1573;1718;1725;1801;1833;1886;1896;1908;1975;2025;2047;2068;2099;2129;2142;2182;2255;2274;2309;2318;2339;2350;2379;2381;2396;2409;2411;2452;2463;2473;2487;2553;2604;2609;2636;2650;2652;2706;2761;2841;2846;2892;2903;2915;2931;3027;3044;3053;3057;3091;3182;3183;3231;3237;3258;3259;3285;3316;3373;3384;3420;3469;3476;3551;3590;3647;3681;3685;3848;3849;3875;3887;3924;3925;3968;4027;4060;4091;4092;4118;4121;4138;4140;4152;4158;4167;4168;4173;4205;4348;4428;4480;4513;4609
77016	1414;2765;3967;4376	236;300;338;346;386;477;567;581;597;630;740;792;810;877;908;926;932;1150;1165;1175;1186;1210;1224;1226;1250;1266;1270;1410;1417;1427;1438;1439;1441;1508;1573;1718;1725;1801;1833;1886;1896;1908;1975;2025;2047;2068;2099;2129;2142;2182;2255;2274;2309;2318;2339;2350;2379;2381;2396;2409;2411;2452;2463;2473;2487;2553;2604;2609;2636;2650;2652;2706;2761;2841;2846;2892;2903;2915;2931;3027;3044;3053;3057;3091;3182;3183;3231;3237;3258;3259;3285;3316;3373;3384;3420;3469;3476;3551;3590;3647;3681;3685;3848;3849;3875;3887;3924;3925;3968;4027;4060;4091;4092;4118;4121;4138;4140;4152;4158;4167;4168;4173;4205;4348;4428;4480;4513;4609
77017	1414;2765;3967;4376	236;300;338;346;386;477;567;581;597;630;740;792;810;877;908;926;932;1150;1165;1175;1186;1210;1224;1226;1250;1266;1270;1410;1417;1427;1438;1439;1441;1508;1573;1718;1725;1801;1833;1886;1896;1908;1975;2025;2047;2068;2099;2129;2142;2182;2255;2274;2309;2318;2339;2350;2379;2381;2396;2409;2411;2452;2463;2473;2487;2553;2604;2609;2636;2650;2652;2706;2761;2841;2846;2892;2903;2915;2931;3027;3044;3053;3057;3091;3182;3183;3231;3237;3258;3259;3285;3316;3373;3384;3420;3469;3476;3551;3590;3647;3681;3685;3848;3849;3875;3887;3924;3925;3968;4027;4060;4091;4092;4118;4121;4138;4140;4152;4158;4167;4168;4173;4205;4348;4428;4480;4513;4609
77018	1414;2765;3967;4376	236;300;338;346;386;477;567;581;597;630;740;792;810;877;908;926;932;1150;1165;1175;1186;1210;1224;1226;1250;1266;1270;1410;1417;1427;1438;1439;1441;1508;1573;1718;1725;1801;1833;1886;1896;1908;1975;2025;2047;2068;2099;2129;2142;2182;2255;2274;2309;2318;2339;2350;2379;2381;2396;2409;2411;2452;2463;2473;2487;2553;2604;2609;2636;2650;2652;2706;2761;2841;2846;2892;2903;2915;2931;3027;3044;3053;3057;3091;3182;3183;3231;3237;3258;3259;3285;3316;3373;3384;3420;3469;3476;3551;3590;3647;3681;3685;3848;3849;3875;3887;3924;3925;3968;4027;4060;4091;4092;4118;4121;4138;4140;4152;4158;4167;4168;4173;4205;4348;4428;4480;4513;4609
77019	1414;2765;3967;4376	236;300;338;346;386;477;567;581;597;630;740;792;810;877;908;926;932;1150;1165;1175;1186;1210;1224;1226;1250;1266;1270;1410;1417;1427;1438;1439;1441;1508;1573;1718;1725;1801;1833;1886;1896;1908;1975;2025;2047;2068;2099;2129;2142;2182;2255;2274;2309;2318;2339;2350;2379;2381;2396;2409;2411;2452;2463;2473;2487;2553;2604;2609;2636;2650;2652;2706;2761;2841;2846;2892;2903;2915;2931;3027;3044;3053;3057;3091;3182;3183;3231;3237;3258;3259;3285;3316;3373;3384;3420;3469;3476;3551;3590;3647;3681;3685;3848;3849;3875;3887;3924;3925;3968;4027;4060;4091;4092;4118;4121;4138;4140;4152;4158;4167;4168;4173;4205;4348;4428;4480;4513;4609
77020	1414;2765;3967;4376	236;300;338;346;386;477;567;581;597;630;740;792;810;877;908;926;932;1150;1165;1175;1186;1210;1224;1226;1250;1266;1270;1410;1417;1427;1438;1439;1441;1508;1573;1718;1725;1801;1833;1886;1896;1908;1975;2025;2047;2068;2099;2129;2142;2182;2255;2274;2309;2318;2339;2350;2379;2381;2396;2409;2411;2452;2463;2473;2487;2553;2604;2609;2636;2650;2652;2706;2761;2841;2846;2892;2903;2915;2931;3027;3044;3053;3057;3091;3182;3183;3231;3237;3258;3259;3285;3316;3373;3384;3420;3469;3476;3551;3590;3647;3681;3685;3848;3849;3875;3887;3924;3925;3968;4027;4060;4091;4092;4118;4121;4138;4140;4152;4158;4167;4168;4173;4205;4348;4428;4480;4513;4609
77021	1414;2765;3967;4376	236;300;338;346;386;477;567;581;597;630;740;792;810;877;908;926;932;1150;1165;1175;1186;1210;1224;1226;1250;1266;1270;1410;1417;1427;1438;1439;1441;1508;1573;1718;1725;1801;1833;1886;1896;1908;1975;2025;2047;2068;2099;2129;2142;2182;2255;2274;2309;2318;2339;2350;2379;2381;2396;2409;2411;2452;2463;2473;2487;2553;2604;2609;2636;2650;2652;2706;2761;2841;2846;2892;2903;2915;2931;3027;3044;3053;3057;3091;3182;3183;3231;3237;3258;3259;3285;3316;3373;3384;3420;3469;3476;3551;3590;3647;3681;3685;3848;3849;3875;3887;3924;3925;3968;4027;4060;4091;4092;4118;4121;4138;4140;4152;4158;4167;4168;4173;4205;4348;4428;4480;4513;4609
77022	1414;2765;3967;4376	236;300;338;346;386;477;567;581;597;630;740;792;810;877;908;926;932;1150;1165;1175;1186;1210;1224;1226;1250;1266;1270;1410;1417;1427;1438;1439;1441;1508;1573;1718;1725;1801;1833;1886;1896;1908;1975;2025;2047;2068;2099;2129;2142;2182;2255;2274;2309;2318;2339;2350;2379;2381;2396;2409;2411;2452;2463;2473;2487;2553;2604;2609;2636;2650;2652;2706;2761;2841;2846;2892;2903;2915;2931;3027;3044;3053;3057;3091;3182;3183;3231;3237;3258;3259;3285;3316;3373;3384;3420;3469;3476;3551;3590;3647;3681;3685;3848;3849;3875;3887;3924;3925;3968;4027;4060;4091;4092;4118;4121;4138;4140;4152;4158;4167;4168;4173;4205;4348;4428;4480;4513;4609
77023	1414;2765;3967;4376	236;300;338;346;386;477;567;581;597;630;740;792;810;877;908;926;932;1150;1165;1175;1186;1210;1224;1226;1250;1266;1270;1410;1417;1427;1438;1439;1441;1508;1573;1718;1725;1801;1833;1886;1896;1908;1975;2025;2047;2068;2099;2129;2142;2182;2255;2274;2309;2318;2339;2350;2379;2381;2396;2409;2411;2452;2463;2473;2487;2553;2604;2609;2636;2650;2652;2706;2761;2841;2846;2892;2903;2915;2931;3027;3044;3053;3057;3091;3182;3183;3231;3237;3258;3259;3285;3316;3373;3384;3420;3469;3476;3551;3590;3647;3681;3685;3848;3849;3875;3887;3924;3925;3968;4027;4060;4091;4092;4118;4121;4138;4140;4152;4158;4167;4168;4173;4205;4348;4428;4480;4513;4609
77024	1414;2765;3967;4376	236;300;338;346;386;477;567;581;597;630;740;792;810;877;908;926;932;1150;1165;1175;1186;1210;1224;1226;1250;1266;1270;1410;1417;1427;1438;1439;1441;1508;1573;1718;1725;1801;1833;1886;1896;1908;1975;2025;2047;2068;2099;2129;2142;2182;2255;2274;2309;2318;2339;2350;2379;2381;2396;2409;2411;2452;2463;2473;2487;2553;2604;2609;2636;2650;2652;2706;2761;2841;2846;2892;2903;2915;2931;3027;3044;3053;3057;3091;3182;3183;3231;3237;3258;3259;3285;3316;3373;3384;3420;3469;3476;3551;3590;3647;3681;3685;3848;3849;3875;3887;3924;3925;3968;4027;4060;4091;4092;4118;4121;4138;4140;4152;4158;4167;4168;4173;4205;4348;4428;4480;4513;4609
77025	1414;2765;3967;4376	236;300;338;346;386;477;567;581;597;630;740;792;810;877;908;926;932;1150;1165;1175;1186;1210;1224;1226;1250;1266;1270;1410;1417;1427;1438;1439;1441;1508;1573;1718;1725;1801;1833;1886;1896;1908;1975;2025;2047;2068;2099;2129;2142;2182;2255;2274;2309;2318;2339;2350;2379;2381;2396;2409;2411;2452;2463;2473;2487;2553;2604;2609;2636;2650;2652;2706;2761;2841;2846;2892;2903;2915;2931;3027;3044;3053;3057;3091;3182;3183;3231;3237;3258;3259;3285;3316;3373;3384;3420;3469;3476;3551;3590;3647;3681;3685;3848;3849;3875;3887;3924;3925;3968;4027;4060;4091;4092;4118;4121;4138;4140;4152;4158;4167;4168;4173;4205;4348;4428;4480;4513;4609
77026	1414;2765;3967;4376	236;300;338;346;386;477;567;581;597;630;740;792;810;877;908;926;932;1150;1165;1175;1186;1210;1224;1226;1250;1266;1270;1410;1417;1427;1438;1439;1441;1508;1573;1718;1725;1801;1833;1886;1896;1908;1975;2025;2047;2068;2099;2129;2142;2182;2255;2274;2309;2318;2339;2350;2379;2381;2396;2409;2411;2452;2463;2473;2487;2553;2604;2609;2636;2650;2652;2706;2761;2841;2846;2892;2903;2915;2931;3027;3044;3053;3057;3091;3182;3183;3231;3237;3258;3259;3285;3316;3373;3384;3420;3469;3476;3551;3590;3647;3681;3685;3848;3849;3875;3887;3924;3925;3968;4027;4060;4091;4092;4118;4121;4138;4140;4152;4158;4167;4168;4173;4205;4348;4428;4480;4513;4609
77027	1414;2765;3967;4376	236;300;338;346;386;477;567;581;597;630;740;792;810;877;908;926;932;1150;1165;1175;1186;1210;1224;1226;1250;1266;1270;1410;1417;1427;1438;1439;1441;1508;1573;1718;1725;1801;1833;1886;1896;1908;1975;2025;2047;2068;2099;2129;2142;2182;2255;2274;2309;2318;2339;2350;2379;2381;2396;2409;2411;2452;2463;2473;2487;2553;2604;2609;2636;2650;2652;2706;2761;2841;2846;2892;2903;2915;2931;3027;3044;3053;3057;3091;3182;3183;3231;3237;3258;3259;3285;3316;3373;3384;3420;3469;3476;3551;3590;3647;3681;3685;3848;3849;3875;3887;3924;3925;3968;4027;4060;4091;4092;4118;4121;4138;4140;4152;4158;4167;4168;4173;4205;4348;4428;4480;4513;4609
77028	1414;2765;3967;4376	236;300;338;346;386;477;567;581;597;630;740;792;810;877;908;926;932;1150;1165;1175;1186;1210;1224;1226;1250;1266;1270;1410;1417;1427;1438;1439;1441;1508;1573;1718;1725;1801;1833;1886;1896;1908;1975;2025;2047;2068;2099;2129;2142;2182;2255;2274;2309;2318;2339;2350;2379;2381;2396;2409;2411;2452;2463;2473;2487;2553;2604;2609;2636;2650;2652;2706;2761;2841;2846;2892;2903;2915;2931;3027;3044;3053;3057;3091;3182;3183;3231;3237;3258;3259;3285;3316;3373;3384;3420;3469;3476;3551;3590;3647;3681;3685;3848;3849;3875;3887;3924;3925;3968;4027;4060;4091;4092;4118;4121;4138;4140;4152;4158;4167;4168;4173;4205;4348;4428;4480;4513;4609
77029	1414;2765;3967;4376	236;300;338;346;386;477;567;581;597;630;740;792;810;877;908;926;932;1150;1165;1175;1186;1210;1224;1226;1250;1266;1270;1410;1417;1427;1438;1439;1441;1508;1573;1718;1725;1801;1833;1886;1896;1908;1975;2025;2047;2068;2099;2129;2142;2182;2255;2274;2309;2318;2339;2350;2379;2381;2396;2409;2411;2452;2463;2473;2487;2553;2604;2609;2636;2650;2652;2706;2761;2841;2846;2892;2903;2915;2931;3027;3044;3053;3057;3091;3182;3183;3231;3237;3258;3259;3285;3316;3373;3384;3420;3469;3476;3551;3590;3647;3681;3685;3848;3849;3875;3887;3924;3925;3968;4027;4060;4091;4092;4118;4121;4138;4140;4152;4158;4167;4168;4173;4205;4348;4428;4480;4513;4609
77030	1414;2765;3967;4376	236;300;338;346;386;477;567;581;597;630;740;792;810;877;908;926;932;1150;1165;1175;1186;1210;1224;1226;1250;1266;1270;1410;1417;1427;1438;1439;1441;1508;1573;1718;1725;1801;1833;1886;1896;1908;1975;2025;2047;2068;2099;2129;2142;2182;2255;2274;2309;2318;2339;2350;2379;2381;2396;2409;2411;2452;2463;2473;2487;2553;2604;2609;2636;2650;2652;2706;2761;2841;2846;2892;2903;2915;2931;3027;3044;3053;3057;3091;3182;3183;3231;3237;3258;3259;3285;3316;3373;3384;3420;3469;3476;3551;3590;3647;3681;3685;3848;3849;3875;3887;3924;3925;3968;4027;4060;4091;4092;4118;4121;4138;4140;4152;4158;4167;4168;4173;4205;4348;4428;4480;4513;4609
77031	1414;2765;3967;4376	236;300;338;346;386;477;567;581;597;630;740;792;810;877;908;926;932;1150;1165;1175;1186;1210;1224;1226;1250;1266;1270;1410;1417;1427;1438;1439;1441;1508;1573;1718;1725;1801;1833;1886;1896;1908;1975;2025;2047;2068;2099;2129;2142;2182;2255;2274;2309;2318;2339;2350;2379;2381;2396;2409;2411;2452;2463;2473;2487;2553;2604;2609;2636;2650;2652;2706;2761;2841;2846;2892;2903;2915;2931;3027;3044;3053;3057;3091;3182;3183;3231;3237;3258;3259;3285;3316;3373;3384;3420;3469;3476;3551;3590;3647;3681;3685;3848;3849;3875;3887;3924;3925;3968;4027;4060;4091;4092;4118;4121;4138;4140;4152;4158;4167;4168;4173;4205;4348;4428;4480;4513;4609
77032	1414;2765;3967;4376	236;300;338;346;386;477;567;581;597;630;740;792;810;877;908;926;932;1150;1165;1175;1186;1210;1224;1226;1250;1266;1270;1410;1417;1427;1438;1439;1441;1508;1573;1718;1725;1801;1833;1886;1896;1908;1975;2025;2047;2068;2099;2129;2142;2182;2255;2274;2309;2318;2339;2350;2379;2381;2396;2409;2411;2452;2463;2473;2487;2553;2604;2609;2636;2650;2652;2706;2761;2841;2846;2892;2903;2915;2931;3027;3044;3053;3057;3091;3182;3183;3231;3237;3258;3259;3285;3316;3373;3384;3420;3469;3476;3551;3590;3647;3681;3685;3848;3849;3875;3887;3924;3925;3968;4027;4060;4091;4092;4118;4121;4138;4140;4152;4158;4167;4168;4173;4205;4348;4428;4480;4513;4609
77033	1414;2765;3967;4376	236;300;338;346;386;477;567;581;597;630;740;792;810;877;908;926;932;1150;1165;1175;1186;1210;1224;1226;1250;1266;1270;1410;1417;1427;1438;1439;1441;1508;1573;1718;1725;1801;1833;1886;1896;1908;1975;2025;2047;2068;2099;2129;2142;2182;2255;2274;2309;2318;2339;2350;2379;2381;2396;2409;2411;2452;2463;2473;2487;2553;2604;2609;2636;2650;2652;2706;2761;2841;2846;2892;2903;2915;2931;3027;3044;3053;3057;3091;3182;3183;3231;3237;3258;3259;3285;3316;3373;3384;3420;3469;3476;3551;3590;3647;3681;3685;3848;3849;3875;3887;3924;3925;3968;4027;4060;4091;4092;4118;4121;4138;4140;4152;4158;4167;4168;4173;4205;4348;4428;4480;4513;4609
77034	1414;2765;3967;4376	236;300;338;346;386;477;567;581;597;630;740;792;810;877;908;926;932;1150;1165;1175;1186;1210;1224;1226;1250;1266;1270;1410;1417;1427;1438;1439;1441;1508;1573;1718;1725;1801;1833;1886;1896;1908;1975;2025;2047;2068;2099;2129;2142;2182;2255;2274;2309;2318;2339;2350;2379;2381;2396;2409;2411;2452;2463;2473;2487;2553;2604;2609;2636;2650;2652;2706;2761;2841;2846;2892;2903;2915;2931;3027;3044;3053;3057;3091;3182;3183;3231;3237;3258;3259;3285;3316;3373;3384;3420;3469;3476;3551;3590;3647;3681;3685;3848;3849;3875;3887;3924;3925;3968;4027;4060;4091;4092;4118;4121;4138;4140;4152;4158;4167;4168;4173;4205;4348;4428;4480;4513;4609
77035	1414;2765;3967;4376	236;300;338;346;386;477;567;581;597;630;740;792;810;877;908;926;932;1150;1165;1175;1186;1210;1224;1226;1250;1266;1270;1410;1417;1427;1438;1439;1441;1508;1573;1718;1725;1801;1833;1886;1896;1908;1975;2025;2047;2068;2099;2129;2142;2182;2255;2274;2309;2318;2339;2350;2379;2381;2396;2409;2411;2452;2463;2473;2487;2553;2604;2609;2636;2650;2652;2706;2761;2841;2846;2892;2903;2915;2931;3027;3044;3053;3057;3091;3182;3183;3231;3237;3258;3259;3285;3316;3373;3384;3420;3469;3476;3551;3590;3647;3681;3685;3848;3849;3875;3887;3924;3925;3968;4027;4060;4091;4092;4118;4121;4138;4140;4152;4158;4167;4168;4173;4205;4348;4428;4480;4513;4609
77036	1414;2765;3967;4376	236;300;338;346;386;477;567;581;597;630;740;792;810;877;908;926;932;1150;1165;1175;1186;1210;1224;1226;1250;1266;1270;1410;1417;1427;1438;1439;1441;1508;1573;1718;1725;1801;1833;1886;1896;1908;1975;2025;2047;2068;2099;2129;2142;2182;2255;2274;2309;2318;2339;2350;2379;2381;2396;2409;2411;2452;2463;2473;2487;2553;2604;2609;2636;2650;2652;2706;2761;2841;2846;2892;2903;2915;2931;3027;3044;3053;3057;3091;3182;3183;3231;3237;3258;3259;3285;3316;3373;3384;3420;3469;3476;3551;3590;3647;3681;3685;3848;3849;3875;3887;3924;3925;3968;4027;4060;4091;4092;4118;4121;4138;4140;4152;4158;4167;4168;4173;4205;4348;4428;4480;4513;4609
77037	1414;2765;3967;4376	236;300;338;346;386;477;567;581;597;630;740;792;810;877;908;926;932;1150;1165;1175;1186;1210;1224;1226;1250;1266;1270;1410;1417;1427;1438;1439;1441;1508;1573;1718;1725;1801;1833;1886;1896;1908;1975;2025;2047;2068;2099;2129;2142;2182;2255;2274;2309;2318;2339;2350;2379;2381;2396;2409;2411;2452;2463;2473;2487;2553;2604;2609;2636;2650;2652;2706;2761;2841;2846;2892;2903;2915;2931;3027;3044;3053;3057;3091;3182;3183;3231;3237;3258;3259;3285;3316;3373;3384;3420;3469;3476;3551;3590;3647;3681;3685;3848;3849;3875;3887;3924;3925;3968;4027;4060;4091;4092;4118;4121;4138;4140;4152;4158;4167;4168;4173;4205;4348;4428;4480;4513;4609
77038	1414;2765;3967;4376	236;300;338;346;386;477;567;581;597;630;740;792;810;877;908;926;932;1150;1165;1175;1186;1210;1224;1226;1250;1266;1270;1410;1417;1427;1438;1439;1441;1508;1573;1718;1725;1801;1833;1886;1896;1908;1975;2025;2047;2068;2099;2129;2142;2182;2255;2274;2309;2318;2339;2350;2379;2381;2396;2409;2411;2452;2463;2473;2487;2553;2604;2609;2636;2650;2652;2706;2761;2841;2846;2892;2903;2915;2931;3027;3044;3053;3057;3091;3182;3183;3231;3237;3258;3259;3285;3316;3373;3384;3420;3469;3476;3551;3590;3647;3681;3685;3848;3849;3875;3887;3924;3925;3968;4027;4060;4091;4092;4118;4121;4138;4140;4152;4158;4167;4168;4173;4205;4348;4428;4480;4513;4609
77039	1414;2765;3967;4376	236;300;338;346;386;477;567;581;597;630;740;792;810;877;908;926;932;1150;1165;1175;1186;1210;1224;1226;1250;1266;1270;1410;1417;1427;1438;1439;1441;1508;1573;1718;1725;1801;1833;1886;1896;1908;1975;2025;2047;2068;2099;2129;2142;2182;2255;2274;2309;2318;2339;2350;2379;2381;2396;2409;2411;2452;2463;2473;2487;2553;2604;2609;2636;2650;2652;2706;2761;2841;2846;2892;2903;2915;2931;3027;3044;3053;3057;3091;3182;3183;3231;3237;3258;3259;3285;3316;3373;3384;3420;3469;3476;3551;3590;3647;3681;3685;3848;3849;3875;3887;3924;3925;3968;4027;4060;4091;4092;4118;4121;4138;4140;4152;4158;4167;4168;4173;4205;4348;4428;4480;4513;4609
77040	1414;2765;3967;4376	236;300;338;346;386;477;567;581;597;630;740;792;810;877;908;926;932;1150;1165;1175;1186;1210;1224;1226;1250;1266;1270;1410;1417;1427;1438;1439;1441;1508;1573;1718;1725;1801;1833;1886;1896;1908;1975;2025;2047;2068;2099;2129;2142;2182;2255;2274;2309;2318;2339;2350;2379;2381;2396;2409;2411;2452;2463;2473;2487;2553;2604;2609;2636;2650;2652;2706;2761;2841;2846;2892;2903;2915;2931;3027;3044;3053;3057;3091;3182;3183;3231;3237;3258;3259;3285;3316;3373;3384;3420;3469;3476;3551;3590;3647;3681;3685;3848;3849;3875;3887;3924;3925;3968;4027;4060;4091;4092;4118;4121;4138;4140;4152;4158;4167;4168;4173;4205;4348;4428;4480;4513;4609
77041	1414;2765;3967;4376	236;300;338;346;386;477;567;581;597;630;740;792;810;877;908;926;932;1150;1165;1175;1186;1210;1224;1226;1250;1266;1270;1410;1417;1427;1438;1439;1441;1508;1573;1718;1725;1801;1833;1886;1896;1908;1975;2025;2047;2068;2099;2129;2142;2182;2255;2274;2309;2318;2339;2350;2379;2381;2396;2409;2411;2452;2463;2473;2487;2553;2604;2609;2636;2650;2652;2706;2761;2841;2846;2892;2903;2915;2931;3027;3044;3053;3057;3091;3182;3183;3231;3237;3258;3259;3285;3316;3373;3384;3420;3469;3476;3551;3590;3647;3681;3685;3848;3849;3875;3887;3924;3925;3968;4027;4060;4091;4092;4118;4121;4138;4140;4152;4158;4167;4168;4173;4205;4348;4428;4480;4513;4609
77042	1414;2765;3967;4376	236;300;338;346;386;477;567;581;597;630;740;792;810;877;908;926;932;1150;1165;1175;1186;1210;1224;1226;1250;1266;1270;1410;1417;1427;1438;1439;1441;1508;1573;1718;1725;1801;1833;1886;1896;1908;1975;2025;2047;2068;2099;2129;2142;2182;2255;2274;2309;2318;2339;2350;2379;2381;2396;2409;2411;2452;2463;2473;2487;2553;2604;2609;2636;2650;2652;2706;2761;2841;2846;2892;2903;2915;2931;3027;3044;3053;3057;3091;3182;3183;3231;3237;3258;3259;3285;3316;3373;3384;3420;3469;3476;3551;3590;3647;3681;3685;3848;3849;3875;3887;3924;3925;3968;4027;4060;4091;4092;4118;4121;4138;4140;4152;4158;4167;4168;4173;4205;4348;4428;4480;4513;4609
77043	1414;2765;3967;4376	236;300;338;346;386;477;567;581;597;630;740;792;810;877;908;926;932;1150;1165;1175;1186;1210;1224;1226;1250;1266;1270;1410;1417;1427;1438;1439;1441;1508;1573;1718;1725;1801;1833;1886;1896;1908;1975;2025;2047;2068;2099;2129;2142;2182;2255;2274;2309;2318;2339;2350;2379;2381;2396;2409;2411;2452;2463;2473;2487;2553;2604;2609;2636;2650;2652;2706;2761;2841;2846;2892;2903;2915;2931;3027;3044;3053;3057;3091;3182;3183;3231;3237;3258;3259;3285;3316;3373;3384;3420;3469;3476;3551;3590;3647;3681;3685;3848;3849;3875;3887;3924;3925;3968;4027;4060;4091;4092;4118;4121;4138;4140;4152;4158;4167;4168;4173;4205;4348;4428;4480;4513;4609
77044	1414;2765;3967;4376	236;300;338;346;386;477;567;581;597;630;740;792;810;877;908;926;932;1150;1165;1175;1186;1210;1224;1226;1250;1266;1270;1410;1417;1427;1438;1439;1441;1508;1573;1718;1725;1801;1833;1886;1896;1908;1975;2025;2047;2068;2099;2129;2142;2182;2255;2274;2309;2318;2339;2350;2379;2381;2396;2409;2411;2452;2463;2473;2487;2553;2604;2609;2636;2650;2652;2706;2761;2841;2846;2892;2903;2915;2931;3027;3044;3053;3057;3091;3182;3183;3231;3237;3258;3259;3285;3316;3373;3384;3420;3469;3476;3551;3590;3647;3681;3685;3848;3849;3875;3887;3924;3925;3968;4027;4060;4091;4092;4118;4121;4138;4140;4152;4158;4167;4168;4173;4205;4348;4428;4480;4513;4609
77045	1414;2765;3967;4376	236;300;338;346;386;477;567;581;597;630;740;792;810;877;908;926;932;1150;1165;1175;1186;1210;1224;1226;1250;1266;1270;1410;1417;1427;1438;1439;1441;1508;1573;1718;1725;1801;1833;1886;1896;1908;1975;2025;2047;2068;2099;2129;2142;2182;2255;2274;2309;2318;2339;2350;2379;2381;2396;2409;2411;2452;2463;2473;2487;2553;2604;2609;2636;2650;2652;2706;2761;2841;2846;2892;2903;2915;2931;3027;3044;3053;3057;3091;3182;3183;3231;3237;3258;3259;3285;3316;3373;3384;3420;3469;3476;3551;3590;3647;3681;3685;3848;3849;3875;3887;3924;3925;3968;4027;4060;4091;4092;4118;4121;4138;4140;4152;4158;4167;4168;4173;4205;4348;4428;4480;4513;4609
77046	1414;2765;3967;4376	236;300;338;346;386;477;567;581;597;630;740;792;810;877;908;926;932;1150;1165;1175;1186;1210;1224;1226;1250;1266;1270;1410;1417;1427;1438;1439;1441;1508;1573;1718;1725;1801;1833;1886;1896;1908;1975;2025;2047;2068;2099;2129;2142;2182;2255;2274;2309;2318;2339;2350;2379;2381;2396;2409;2411;2452;2463;2473;2487;2553;2604;2609;2636;2650;2652;2706;2761;2841;2846;2892;2903;2915;2931;3027;3044;3053;3057;3091;3182;3183;3231;3237;3258;3259;3285;3316;3373;3384;3420;3469;3476;3551;3590;3647;3681;3685;3848;3849;3875;3887;3924;3925;3968;4027;4060;4091;4092;4118;4121;4138;4140;4152;4158;4167;4168;4173;4205;4348;4428;4480;4513;4609
77047	1414;2765;3967;4376	236;300;338;346;386;477;567;581;597;630;740;792;810;877;908;926;932;1150;1165;1175;1186;1210;1224;1226;1250;1266;1270;1410;1417;1427;1438;1439;1441;1508;1573;1718;1725;1801;1833;1886;1896;1908;1975;2025;2047;2068;2099;2129;2142;2182;2255;2274;2309;2318;2339;2350;2379;2381;2396;2409;2411;2452;2463;2473;2487;2553;2604;2609;2636;2650;2652;2706;2761;2841;2846;2892;2903;2915;2931;3027;3044;3053;3057;3091;3182;3183;3231;3237;3258;3259;3285;3316;3373;3384;3420;3469;3476;3551;3590;3647;3681;3685;3848;3849;3875;3887;3924;3925;3968;4027;4060;4091;4092;4118;4121;4138;4140;4152;4158;4167;4168;4173;4205;4348;4428;4480;4513;4609
77048	1414;2765;3967;4376	236;300;338;346;386;477;567;581;597;630;740;792;810;877;908;926;932;1150;1165;1175;1186;1210;1224;1226;1250;1266;1270;1410;1417;1427;1438;1439;1441;1508;1573;1718;1725;1801;1833;1886;1896;1908;1975;2025;2047;2068;2099;2129;2142;2182;2255;2274;2309;2318;2339;2350;2379;2381;2396;2409;2411;2452;2463;2473;2487;2553;2604;2609;2636;2650;2652;2706;2761;2841;2846;2892;2903;2915;2931;3027;3044;3053;3057;3091;3182;3183;3231;3237;3258;3259;3285;3316;3373;3384;3420;3469;3476;3551;3590;3647;3681;3685;3848;3849;3875;3887;3924;3925;3968;4027;4060;4091;4092;4118;4121;4138;4140;4152;4158;4167;4168;4173;4205;4348;4428;4480;4513;4609
77049	1414;2765;3967;4376	236;300;338;346;386;477;567;581;597;630;740;792;810;877;908;926;932;1150;1165;1175;1186;1210;1224;1226;1250;1266;1270;1410;1417;1427;1438;1439;1441;1508;1573;1718;1725;1801;1833;1886;1896;1908;1975;2025;2047;2068;2099;2129;2142;2182;2255;2274;2309;2318;2339;2350;2379;2381;2396;2409;2411;2452;2463;2473;2487;2553;2604;2609;2636;2650;2652;2706;2761;2841;2846;2892;2903;2915;2931;3027;3044;3053;3057;3091;3182;3183;3231;3237;3258;3259;3285;3316;3373;3384;3420;3469;3476;3551;3590;3647;3681;3685;3848;3849;3875;3887;3924;3925;3968;4027;4060;4091;4092;4118;4121;4138;4140;4152;4158;4167;4168;4173;4205;4348;4428;4480;4513;4609
77050	1414;2765;3967;4376	236;300;338;346;386;477;567;581;597;630;740;792;810;877;908;926;932;1150;1165;1175;1186;1210;1224;1226;1250;1266;1270;1410;1417;1427;1438;1439;1441;1508;1573;1718;1725;1801;1833;1886;1896;1908;1975;2025;2047;2068;2099;2129;2142;2182;2255;2274;2309;2318;2339;2350;2379;2381;2396;2409;2411;2452;2463;2473;2487;2553;2604;2609;2636;2650;2652;2706;2761;2841;2846;2892;2903;2915;2931;3027;3044;3053;3057;3091;3182;3183;3231;3237;3258;3259;3285;3316;3373;3384;3420;3469;3476;3551;3590;3647;3681;3685;3848;3849;3875;3887;3924;3925;3968;4027;4060;4091;4092;4118;4121;4138;4140;4152;4158;4167;4168;4173;4205;4348;4428;4480;4513;4609
77051	1414;2765;3967;4376	236;300;338;346;386;477;567;581;597;630;740;792;810;877;908;926;932;1150;1165;1175;1186;1210;1224;1226;1250;1266;1270;1410;1417;1427;1438;1439;1441;1508;1573;1718;1725;1801;1833;1886;1896;1908;1975;2025;2047;2068;2099;2129;2142;2182;2255;2274;2309;2318;2339;2350;2379;2381;2396;2409;2411;2452;2463;2473;2487;2553;2604;2609;2636;2650;2652;2706;2761;2841;2846;2892;2903;2915;2931;3027;3044;3053;3057;3091;3182;3183;3231;3237;3258;3259;3285;3316;3373;3384;3420;3469;3476;3551;3590;3647;3681;3685;3848;3849;3875;3887;3924;3925;3968;4027;4060;4091;4092;4118;4121;4138;4140;4152;4158;4167;4168;4173;4205;4348;4428;4480;4513;4609
77052	1414;2765;3967;4376	236;300;338;346;386;477;567;581;597;630;740;792;810;877;908;926;932;1150;1165;1175;1186;1210;1224;1226;1250;1266;1270;1410;1417;1427;1438;1439;1441;1508;1573;1718;1725;1801;1833;1886;1896;1908;1975;2025;2047;2068;2099;2129;2142;2182;2255;2274;2309;2318;2339;2350;2379;2381;2396;2409;2411;2452;2463;2473;2487;2553;2604;2609;2636;2650;2652;2706;2761;2841;2846;2892;2903;2915;2931;3027;3044;3053;3057;3091;3182;3183;3231;3237;3258;3259;3285;3316;3373;3384;3420;3469;3476;3551;3590;3647;3681;3685;3848;3849;3875;3887;3924;3925;3968;4027;4060;4091;4092;4118;4121;4138;4140;4152;4158;4167;4168;4173;4205;4348;4428;4480;4513;4609
78117	1414;2765;3967;4376	236;300;338;346;386;477;567;581;597;630;740;792;810;877;908;926;932;1150;1165;1175;1186;1210;1224;1226;1250;1266;1270;1410;1417;1427;1438;1439;1441;1508;1573;1718;1725;1801;1833;1886;1896;1908;1975;2025;2047;2068;2099;2129;2142;2182;2255;2274;2309;2318;2339;2350;2379;2381;2396;2409;2411;2452;2463;2473;2487;2553;2604;2609;2636;2650;2652;2706;2761;2841;2846;2892;2903;2915;2931;3027;3044;3053;3057;3091;3182;3183;3231;3237;3258;3259;3285;3316;3373;3384;3420;3469;3476;3551;3590;3647;3681;3685;3848;3849;3875;3887;3924;3925;3968;4027;4060;4091;4092;4118;4121;4138;4140;4152;4158;4167;4168;4173;4205;4348;4428;4480;4513;4609
78118	1414;2765;3967;4376	236;300;338;346;386;477;567;581;597;630;740;792;810;877;908;926;932;1150;1165;1175;1186;1210;1224;1226;1250;1266;1270;1410;1417;1427;1438;1439;1441;1508;1573;1718;1725;1801;1833;1886;1896;1908;1975;2025;2047;2068;2099;2129;2142;2182;2255;2274;2309;2318;2339;2350;2379;2381;2396;2409;2411;2452;2463;2473;2487;2553;2604;2609;2636;2650;2652;2706;2761;2841;2846;2892;2903;2915;2931;3027;3044;3053;3057;3091;3182;3183;3231;3237;3258;3259;3285;3316;3373;3384;3420;3469;3476;3551;3590;3647;3681;3685;3848;3849;3875;3887;3924;3925;3968;4027;4060;4091;4092;4118;4121;4138;4140;4152;4158;4167;4168;4173;4205;4348;4428;4480;4513;4609
78119	1414;2765;3967;4376	236;300;338;346;386;477;567;581;597;630;740;792;810;877;908;926;932;1150;1165;1175;1186;1210;1224;1226;1250;1266;1270;1410;1417;1427;1438;1439;1441;1508;1573;1718;1725;1801;1833;1886;1896;1908;1975;2025;2047;2068;2099;2129;2142;2182;2255;2274;2309;2318;2339;2350;2379;2381;2396;2409;2411;2452;2463;2473;2487;2553;2604;2609;2636;2650;2652;2706;2761;2841;2846;2892;2903;2915;2931;3027;3044;3053;3057;3091;3182;3183;3231;3237;3258;3259;3285;3316;3373;3384;3420;3469;3476;3551;3590;3647;3681;3685;3848;3849;3875;3887;3924;3925;3968;4027;4060;4091;4092;4118;4121;4138;4140;4152;4158;4167;4168;4173;4205;4348;4428;4480;4513;4609
78120	1414;2765;3967;4376	236;300;338;346;386;477;567;581;597;630;740;792;810;877;908;926;932;1150;1165;1175;1186;1210;1224;1226;1250;1266;1270;1410;1417;1427;1438;1439;1441;1508;1573;1718;1725;1801;1833;1886;1896;1908;1975;2025;2047;2068;2099;2129;2142;2182;2255;2274;2309;2318;2339;2350;2379;2381;2396;2409;2411;2452;2463;2473;2487;2553;2604;2609;2636;2650;2652;2706;2761;2841;2846;2892;2903;2915;2931;3027;3044;3053;3057;3091;3182;3183;3231;3237;3258;3259;3285;3316;3373;3384;3420;3469;3476;3551;3590;3647;3681;3685;3848;3849;3875;3887;3924;3925;3968;4027;4060;4091;4092;4118;4121;4138;4140;4152;4158;4167;4168;4173;4205;4348;4428;4480;4513;4609
78121	1414;2765;3967;4376	236;300;338;346;386;477;567;581;597;630;740;792;810;877;908;926;932;1150;1165;1175;1186;1210;1224;1226;1250;1266;1270;1410;1417;1427;1438;1439;1441;1508;1573;1718;1725;1801;1833;1886;1896;1908;1975;2025;2047;2068;2099;2129;2142;2182;2255;2274;2309;2318;2339;2350;2379;2381;2396;2409;2411;2452;2463;2473;2487;2553;2604;2609;2636;2650;2652;2706;2761;2841;2846;2892;2903;2915;2931;3027;3044;3053;3057;3091;3182;3183;3231;3237;3258;3259;3285;3316;3373;3384;3420;3469;3476;3551;3590;3647;3681;3685;3848;3849;3875;3887;3924;3925;3968;4027;4060;4091;4092;4118;4121;4138;4140;4152;4158;4167;4168;4173;4205;4348;4428;4480;4513;4609
78782	1414;2765;3967;4376	236;300;338;346;386;477;567;581;597;630;740;792;810;877;908;926;932;1150;1165;1175;1186;1210;1224;1226;1250;1266;1270;1410;1417;1427;1438;1439;1441;1508;1573;1718;1725;1801;1833;1886;1896;1908;1975;2025;2047;2068;2099;2129;2142;2182;2255;2274;2309;2318;2339;2350;2379;2381;2396;2409;2411;2452;2463;2473;2487;2553;2604;2609;2636;2650;2652;2706;2761;2841;2846;2892;2903;2915;2931;3027;3044;3053;3057;3091;3182;3183;3231;3237;3258;3259;3285;3316;3373;3384;3420;3469;3476;3551;3590;3647;3681;3685;3848;3849;3875;3887;3924;3925;3968;4027;4060;4091;4092;4118;4121;4138;4140;4152;4158;4167;4168;4173;4205;4348;4428;4480;4513;4609
78783	1414;2765;3967;4376	236;300;338;346;386;477;567;581;597;630;740;792;810;877;908;926;932;1150;1165;1175;1186;1210;1224;1226;1250;1266;1270;1410;1417;1427;1438;1439;1441;1508;1573;1718;1725;1801;1833;1886;1896;1908;1975;2025;2047;2068;2099;2129;2142;2182;2255;2274;2309;2318;2339;2350;2379;2381;2396;2409;2411;2452;2463;2473;2487;2553;2604;2609;2636;2650;2652;2706;2761;2841;2846;2892;2903;2915;2931;3027;3044;3053;3057;3091;3182;3183;3231;3237;3258;3259;3285;3316;3373;3384;3420;3469;3476;3551;3590;3647;3681;3685;3848;3849;3875;3887;3924;3925;3968;4027;4060;4091;4092;4118;4121;4138;4140;4152;4158;4167;4168;4173;4205;4348;4428;4480;4513;4609
78784	1414;2765;3967;4376	236;300;338;346;386;477;567;581;597;630;740;792;810;877;908;926;932;1150;1165;1175;1186;1210;1224;1226;1250;1266;1270;1410;1417;1427;1438;1439;1441;1508;1573;1718;1725;1801;1833;1886;1896;1908;1975;2025;2047;2068;2099;2129;2142;2182;2255;2274;2309;2318;2339;2350;2379;2381;2396;2409;2411;2452;2463;2473;2487;2553;2604;2609;2636;2650;2652;2706;2761;2841;2846;2892;2903;2915;2931;3027;3044;3053;3057;3091;3182;3183;3231;3237;3258;3259;3285;3316;3373;3384;3420;3469;3476;3551;3590;3647;3681;3685;3848;3849;3875;3887;3924;3925;3968;4027;4060;4091;4092;4118;4121;4138;4140;4152;4158;4167;4168;4173;4205;4348;4428;4480;4513;4609
78785	1414;2765;3967;4376	236;300;338;346;386;477;567;581;597;630;740;792;810;877;908;926;932;1150;1165;1175;1186;1210;1224;1226;1250;1266;1270;1410;1417;1427;1438;1439;1441;1508;1573;1718;1725;1801;1833;1886;1896;1908;1975;2025;2047;2068;2099;2129;2142;2182;2255;2274;2309;2318;2339;2350;2379;2381;2396;2409;2411;2452;2463;2473;2487;2553;2604;2609;2636;2650;2652;2706;2761;2841;2846;2892;2903;2915;2931;3027;3044;3053;3057;3091;3182;3183;3231;3237;3258;3259;3285;3316;3373;3384;3420;3469;3476;3551;3590;3647;3681;3685;3848;3849;3875;3887;3924;3925;3968;4027;4060;4091;4092;4118;4121;4138;4140;4152;4158;4167;4168;4173;4205;4348;4428;4480;4513;4609
78900	1414;2765;3967;4376	236;300;338;346;386;477;567;581;597;630;740;792;810;877;908;926;932;1150;1165;1175;1186;1210;1224;1226;1250;1266;1270;1410;1417;1427;1438;1439;1441;1508;1573;1718;1725;1801;1833;1886;1896;1908;1975;2025;2047;2068;2099;2129;2142;2182;2255;2274;2309;2318;2339;2350;2379;2381;2396;2409;2411;2452;2463;2473;2487;2553;2604;2609;2636;2650;2652;2706;2761;2841;2846;2892;2903;2915;2931;3027;3044;3053;3057;3091;3182;3183;3231;3237;3258;3259;3285;3316;3373;3384;3420;3469;3476;3551;3590;3647;3681;3685;3848;3849;3875;3887;3924;3925;3968;4027;4060;4091;4092;4118;4121;4138;4140;4152;4158;4167;4168;4173;4205;4348;4428;4480;4513;4609
79811	1414;2765;3967;4376	236;300;338;346;386;477;567;581;597;630;740;792;810;877;908;926;932;1150;1165;1175;1186;1210;1224;1226;1250;1266;1270;1410;1417;1427;1438;1439;1441;1508;1573;1718;1725;1801;1833;1886;1896;1908;1975;2025;2047;2068;2099;2129;2142;2182;2255;2274;2309;2318;2339;2350;2379;2381;2396;2409;2411;2452;2463;2473;2487;2553;2604;2609;2636;2650;2652;2706;2761;2841;2846;2892;2903;2915;2931;3027;3044;3053;3057;3091;3182;3183;3231;3237;3258;3259;3285;3316;3373;3384;3420;3469;3476;3551;3590;3647;3681;3685;3848;3849;3875;3887;3924;3925;3968;4027;4060;4091;4092;4118;4121;4138;4140;4152;4158;4167;4168;4173;4205;4348;4428;4480;4513;4609
79812	1414;2765;3967;4376	236;300;338;346;386;477;567;581;597;630;740;792;810;877;908;926;932;1150;1165;1175;1186;1210;1224;1226;1250;1266;1270;1410;1417;1427;1438;1439;1441;1508;1573;1718;1725;1801;1833;1886;1896;1908;1975;2025;2047;2068;2099;2129;2142;2182;2255;2274;2309;2318;2339;2350;2379;2381;2396;2409;2411;2452;2463;2473;2487;2553;2604;2609;2636;2650;2652;2706;2761;2841;2846;2892;2903;2915;2931;3027;3044;3053;3057;3091;3182;3183;3231;3237;3258;3259;3285;3316;3373;3384;3420;3469;3476;3551;3590;3647;3681;3685;3848;3849;3875;3887;3924;3925;3968;4027;4060;4091;4092;4118;4121;4138;4140;4152;4158;4167;4168;4173;4205;4348;4428;4480;4513;4609
79813	1414;2765;3967;4376	236;300;338;346;386;477;567;581;597;630;740;792;810;877;908;926;932;1150;1165;1175;1186;1210;1224;1226;1250;1266;1270;1410;1417;1427;1438;1439;1441;1508;1573;1718;1725;1801;1833;1886;1896;1908;1975;2025;2047;2068;2099;2129;2142;2182;2255;2274;2309;2318;2339;2350;2379;2381;2396;2409;2411;2452;2463;2473;2487;2553;2604;2609;2636;2650;2652;2706;2761;2841;2846;2892;2903;2915;2931;3027;3044;3053;3057;3091;3182;3183;3231;3237;3258;3259;3285;3316;3373;3384;3420;3469;3476;3551;3590;3647;3681;3685;3848;3849;3875;3887;3924;3925;3968;4027;4060;4091;4092;4118;4121;4138;4140;4152;4158;4167;4168;4173;4205;4348;4428;4480;4513;4609
79814	1414;2765;3967;4376	236;300;338;346;386;477;567;581;597;630;740;792;810;877;908;926;932;1150;1165;1175;1186;1210;1224;1226;1250;1266;1270;1410;1417;1427;1438;1439;1441;1508;1573;1718;1725;1801;1833;1886;1896;1908;1975;2025;2047;2068;2099;2129;2142;2182;2255;2274;2309;2318;2339;2350;2379;2381;2396;2409;2411;2452;2463;2473;2487;2553;2604;2609;2636;2650;2652;2706;2761;2841;2846;2892;2903;2915;2931;3027;3044;3053;3057;3091;3182;3183;3231;3237;3258;3259;3285;3316;3373;3384;3420;3469;3476;3551;3590;3647;3681;3685;3848;3849;3875;3887;3924;3925;3968;4027;4060;4091;4092;4118;4121;4138;4140;4152;4158;4167;4168;4173;4205;4348;4428;4480;4513;4609
79815	1414;2765;3967;4376	236;300;338;346;386;477;567;581;597;630;740;792;810;877;908;926;932;1150;1165;1175;1186;1210;1224;1226;1250;1266;1270;1410;1417;1427;1438;1439;1441;1508;1573;1718;1725;1801;1833;1886;1896;1908;1975;2025;2047;2068;2099;2129;2142;2182;2255;2274;2309;2318;2339;2350;2379;2381;2396;2409;2411;2452;2463;2473;2487;2553;2604;2609;2636;2650;2652;2706;2761;2841;2846;2892;2903;2915;2931;3027;3044;3053;3057;3091;3182;3183;3231;3237;3258;3259;3285;3316;3373;3384;3420;3469;3476;3551;3590;3647;3681;3685;3848;3849;3875;3887;3924;3925;3968;4027;4060;4091;4092;4118;4121;4138;4140;4152;4158;4167;4168;4173;4205;4348;4428;4480;4513;4609
79816	1414;2765;3967;4376	236;300;338;346;386;477;567;581;597;630;740;792;810;877;908;926;932;1150;1165;1175;1186;1210;1224;1226;1250;1266;1270;1410;1417;1427;1438;1439;1441;1508;1573;1718;1725;1801;1833;1886;1896;1908;1975;2025;2047;2068;2099;2129;2142;2182;2255;2274;2309;2318;2339;2350;2379;2381;2396;2409;2411;2452;2463;2473;2487;2553;2604;2609;2636;2650;2652;2706;2761;2841;2846;2892;2903;2915;2931;3027;3044;3053;3057;3091;3182;3183;3231;3237;3258;3259;3285;3316;3373;3384;3420;3469;3476;3551;3590;3647;3681;3685;3848;3849;3875;3887;3924;3925;3968;4027;4060;4091;4092;4118;4121;4138;4140;4152;4158;4167;4168;4173;4205;4348;4428;4480;4513;4609
79817	1414;2765;3967;4376	236;300;338;346;386;477;567;581;597;630;740;792;810;877;908;926;932;1150;1165;1175;1186;1210;1224;1226;1250;1266;1270;1410;1417;1427;1438;1439;1441;1508;1573;1718;1725;1801;1833;1886;1896;1908;1975;2025;2047;2068;2099;2129;2142;2182;2255;2274;2309;2318;2339;2350;2379;2381;2396;2409;2411;2452;2463;2473;2487;2553;2604;2609;2636;2650;2652;2706;2761;2841;2846;2892;2903;2915;2931;3027;3044;3053;3057;3091;3182;3183;3231;3237;3258;3259;3285;3316;3373;3384;3420;3469;3476;3551;3590;3647;3681;3685;3848;3849;3875;3887;3924;3925;3968;4027;4060;4091;4092;4118;4121;4138;4140;4152;4158;4167;4168;4173;4205;4348;4428;4480;4513;4609
79818	1414;2765;3967;4376	236;300;338;346;386;477;567;581;597;630;740;792;810;877;908;926;932;1150;1165;1175;1186;1210;1224;1226;1250;1266;1270;1410;1417;1427;1438;1439;1441;1508;1573;1718;1725;1801;1833;1886;1896;1908;1975;2025;2047;2068;2099;2129;2142;2182;2255;2274;2309;2318;2339;2350;2379;2381;2396;2409;2411;2452;2463;2473;2487;2553;2604;2609;2636;2650;2652;2706;2761;2841;2846;2892;2903;2915;2931;3027;3044;3053;3057;3091;3182;3183;3231;3237;3258;3259;3285;3316;3373;3384;3420;3469;3476;3551;3590;3647;3681;3685;3848;3849;3875;3887;3924;3925;3968;4027;4060;4091;4092;4118;4121;4138;4140;4152;4158;4167;4168;4173;4205;4348;4428;4480;4513;4609
79819	1414;2765;3967;4376	236;300;338;346;386;477;567;581;597;630;740;792;810;877;908;926;932;1150;1165;1175;1186;1210;1224;1226;1250;1266;1270;1410;1417;1427;1438;1439;1441;1508;1573;1718;1725;1801;1833;1886;1896;1908;1975;2025;2047;2068;2099;2129;2142;2182;2255;2274;2309;2318;2339;2350;2379;2381;2396;2409;2411;2452;2463;2473;2487;2553;2604;2609;2636;2650;2652;2706;2761;2841;2846;2892;2903;2915;2931;3027;3044;3053;3057;3091;3182;3183;3231;3237;3258;3259;3285;3316;3373;3384;3420;3469;3476;3551;3590;3647;3681;3685;3848;3849;3875;3887;3924;3925;3968;4027;4060;4091;4092;4118;4121;4138;4140;4152;4158;4167;4168;4173;4205;4348;4428;4480;4513;4609
80652	1414;2765;3967;4376	236;300;338;346;386;477;567;581;597;630;740;792;810;877;908;926;932;1150;1165;1175;1186;1210;1224;1226;1250;1266;1270;1410;1417;1427;1438;1439;1441;1508;1573;1718;1725;1801;1833;1886;1896;1908;1975;2025;2047;2068;2099;2129;2142;2182;2255;2274;2309;2318;2339;2350;2379;2381;2396;2409;2411;2452;2463;2473;2487;2553;2604;2609;2636;2650;2652;2706;2761;2841;2846;2892;2903;2915;2931;3027;3044;3053;3057;3091;3182;3183;3231;3237;3258;3259;3285;3316;3373;3384;3420;3469;3476;3551;3590;3647;3681;3685;3848;3849;3875;3887;3924;3925;3968;4027;4060;4091;4092;4118;4121;4138;4140;4152;4158;4167;4168;4173;4205;4348;4428;4480;4513;4609
80834	1414;2765;3967;4376	236;300;338;346;386;477;567;581;597;630;740;792;810;877;908;926;932;1150;1165;1175;1186;1210;1224;1226;1250;1266;1270;1410;1417;1427;1438;1439;1441;1508;1573;1718;1725;1801;1833;1886;1896;1908;1975;2025;2047;2068;2099;2129;2142;2182;2255;2274;2309;2318;2339;2350;2379;2381;2396;2409;2411;2452;2463;2473;2487;2553;2604;2609;2636;2650;2652;2706;2761;2841;2846;2892;2903;2915;2931;3027;3044;3053;3057;3091;3182;3183;3231;3237;3258;3259;3285;3316;3373;3384;3420;3469;3476;3551;3590;3647;3681;3685;3848;3849;3875;3887;3924;3925;3968;4027;4060;4091;4092;4118;4121;4138;4140;4152;4158;4167;4168;4173;4205;4348;4428;4480;4513;4609
80835	1414;2765;3967;4376	236;300;338;346;386;477;567;581;597;630;740;792;810;877;908;926;932;1150;1165;1175;1186;1210;1224;1226;1250;1266;1270;1410;1417;1427;1438;1439;1441;1508;1573;1718;1725;1801;1833;1886;1896;1908;1975;2025;2047;2068;2099;2129;2142;2182;2255;2274;2309;2318;2339;2350;2379;2381;2396;2409;2411;2452;2463;2473;2487;2553;2604;2609;2636;2650;2652;2706;2761;2841;2846;2892;2903;2915;2931;3027;3044;3053;3057;3091;3182;3183;3231;3237;3258;3259;3285;3316;3373;3384;3420;3469;3476;3551;3590;3647;3681;3685;3848;3849;3875;3887;3924;3925;3968;4027;4060;4091;4092;4118;4121;4138;4140;4152;4158;4167;4168;4173;4205;4348;4428;4480;4513;4609
80836	1414;2765;3967;4376	236;300;338;346;386;477;567;581;597;630;740;792;810;877;908;926;932;1150;1165;1175;1186;1210;1224;1226;1250;1266;1270;1410;1417;1427;1438;1439;1441;1508;1573;1718;1725;1801;1833;1886;1896;1908;1975;2025;2047;2068;2099;2129;2142;2182;2255;2274;2309;2318;2339;2350;2379;2381;2396;2409;2411;2452;2463;2473;2487;2553;2604;2609;2636;2650;2652;2706;2761;2841;2846;2892;2903;2915;2931;3027;3044;3053;3057;3091;3182;3183;3231;3237;3258;3259;3285;3316;3373;3384;3420;3469;3476;3551;3590;3647;3681;3685;3848;3849;3875;3887;3924;3925;3968;4027;4060;4091;4092;4118;4121;4138;4140;4152;4158;4167;4168;4173;4205;4348;4428;4480;4513;4609
82081	1414;2765;3967;4376	236;300;338;346;386;477;567;581;597;630;740;792;810;877;908;926;932;1150;1165;1175;1186;1210;1224;1226;1250;1266;1270;1410;1417;1427;1438;1439;1441;1508;1573;1718;1725;1801;1833;1886;1896;1908;1975;2025;2047;2068;2099;2129;2142;2182;2255;2274;2309;2318;2339;2350;2379;2381;2396;2409;2411;2452;2463;2473;2487;2553;2604;2609;2636;2650;2652;2706;2761;2841;2846;2892;2903;2915;2931;3027;3044;3053;3057;3091;3182;3183;3231;3237;3258;3259;3285;3316;3373;3384;3420;3469;3476;3551;3590;3647;3681;3685;3848;3849;3875;3887;3924;3925;3968;4027;4060;4091;4092;4118;4121;4138;4140;4152;4158;4167;4168;4173;4205;4348;4428;4480;4513;4609
82082	1414;2765;3967;4376	236;300;338;346;386;477;567;581;597;630;740;792;810;877;908;926;932;1150;1165;1175;1186;1210;1224;1226;1250;1266;1270;1410;1417;1427;1438;1439;1441;1508;1573;1718;1725;1801;1833;1886;1896;1908;1975;2025;2047;2068;2099;2129;2142;2182;2255;2274;2309;2318;2339;2350;2379;2381;2396;2409;2411;2452;2463;2473;2487;2553;2604;2609;2636;2650;2652;2706;2761;2841;2846;2892;2903;2915;2931;3027;3044;3053;3057;3091;3182;3183;3231;3237;3258;3259;3285;3316;3373;3384;3420;3469;3476;3551;3590;3647;3681;3685;3848;3849;3875;3887;3924;3925;3968;4027;4060;4091;4092;4118;4121;4138;4140;4152;4158;4167;4168;4173;4205;4348;4428;4480;4513;4609
82083	1414;2765;3967;4376	236;300;338;346;386;477;567;581;597;630;740;792;810;877;908;926;932;1150;1165;1175;1186;1210;1224;1226;1250;1266;1270;1410;1417;1427;1438;1439;1441;1508;1573;1718;1725;1801;1833;1886;1896;1908;1975;2025;2047;2068;2099;2129;2142;2182;2255;2274;2309;2318;2339;2350;2379;2381;2396;2409;2411;2452;2463;2473;2487;2553;2604;2609;2636;2650;2652;2706;2761;2841;2846;2892;2903;2915;2931;3027;3044;3053;3057;3091;3182;3183;3231;3237;3258;3259;3285;3316;3373;3384;3420;3469;3476;3551;3590;3647;3681;3685;3848;3849;3875;3887;3924;3925;3968;4027;4060;4091;4092;4118;4121;4138;4140;4152;4158;4167;4168;4173;4205;4348;4428;4480;4513;4609
82084	1414;2765;3967;4376	236;300;338;346;386;477;567;581;597;630;740;792;810;877;908;926;932;1150;1165;1175;1186;1210;1224;1226;1250;1266;1270;1410;1417;1427;1438;1439;1441;1508;1573;1718;1725;1801;1833;1886;1896;1908;1975;2025;2047;2068;2099;2129;2142;2182;2255;2274;2309;2318;2339;2350;2379;2381;2396;2409;2411;2452;2463;2473;2487;2553;2604;2609;2636;2650;2652;2706;2761;2841;2846;2892;2903;2915;2931;3027;3044;3053;3057;3091;3182;3183;3231;3237;3258;3259;3285;3316;3373;3384;3420;3469;3476;3551;3590;3647;3681;3685;3848;3849;3875;3887;3924;3925;3968;4027;4060;4091;4092;4118;4121;4138;4140;4152;4158;4167;4168;4173;4205;4348;4428;4480;4513;4609
82085	1414;2765;3967;4376	236;300;338;346;386;477;567;581;597;630;740;792;810;877;908;926;932;1150;1165;1175;1186;1210;1224;1226;1250;1266;1270;1410;1417;1427;1438;1439;1441;1508;1573;1718;1725;1801;1833;1886;1896;1908;1975;2025;2047;2068;2099;2129;2142;2182;2255;2274;2309;2318;2339;2350;2379;2381;2396;2409;2411;2452;2463;2473;2487;2553;2604;2609;2636;2650;2652;2706;2761;2841;2846;2892;2903;2915;2931;3027;3044;3053;3057;3091;3182;3183;3231;3237;3258;3259;3285;3316;3373;3384;3420;3469;3476;3551;3590;3647;3681;3685;3848;3849;3875;3887;3924;3925;3968;4027;4060;4091;4092;4118;4121;4138;4140;4152;4158;4167;4168;4173;4205;4348;4428;4480;4513;4609
82086	1414;2765;3967;4376	236;300;338;346;386;477;567;581;597;630;740;792;810;877;908;926;932;1150;1165;1175;1186;1210;1224;1226;1250;1266;1270;1410;1417;1427;1438;1439;1441;1508;1573;1718;1725;1801;1833;1886;1896;1908;1975;2025;2047;2068;2099;2129;2142;2182;2255;2274;2309;2318;2339;2350;2379;2381;2396;2409;2411;2452;2463;2473;2487;2553;2604;2609;2636;2650;2652;2706;2761;2841;2846;2892;2903;2915;2931;3027;3044;3053;3057;3091;3182;3183;3231;3237;3258;3259;3285;3316;3373;3384;3420;3469;3476;3551;3590;3647;3681;3685;3848;3849;3875;3887;3924;3925;3968;4027;4060;4091;4092;4118;4121;4138;4140;4152;4158;4167;4168;4173;4205;4348;4428;4480;4513;4609
82087	1414;2765;3967;4376	236;300;338;346;386;477;567;581;597;630;740;792;810;877;908;926;932;1150;1165;1175;1186;1210;1224;1226;1250;1266;1270;1410;1417;1427;1438;1439;1441;1508;1573;1718;1725;1801;1833;1886;1896;1908;1975;2025;2047;2068;2099;2129;2142;2182;2255;2274;2309;2318;2339;2350;2379;2381;2396;2409;2411;2452;2463;2473;2487;2553;2604;2609;2636;2650;2652;2706;2761;2841;2846;2892;2903;2915;2931;3027;3044;3053;3057;3091;3182;3183;3231;3237;3258;3259;3285;3316;3373;3384;3420;3469;3476;3551;3590;3647;3681;3685;3848;3849;3875;3887;3924;3925;3968;4027;4060;4091;4092;4118;4121;4138;4140;4152;4158;4167;4168;4173;4205;4348;4428;4480;4513;4609
82088	1414;2765;3967;4376	236;300;338;346;386;477;567;581;597;630;740;792;810;877;908;926;932;1150;1165;1175;1186;1210;1224;1226;1250;1266;1270;1410;1417;1427;1438;1439;1441;1508;1573;1718;1725;1801;1833;1886;1896;1908;1975;2025;2047;2068;2099;2129;2142;2182;2255;2274;2309;2318;2339;2350;2379;2381;2396;2409;2411;2452;2463;2473;2487;2553;2604;2609;2636;2650;2652;2706;2761;2841;2846;2892;2903;2915;2931;3027;3044;3053;3057;3091;3182;3183;3231;3237;3258;3259;3285;3316;3373;3384;3420;3469;3476;3551;3590;3647;3681;3685;3848;3849;3875;3887;3924;3925;3968;4027;4060;4091;4092;4118;4121;4138;4140;4152;4158;4167;4168;4173;4205;4348;4428;4480;4513;4609
82089	1414;2765;3967;4376	236;300;338;346;386;477;567;581;597;630;740;792;810;877;908;926;932;1150;1165;1175;1186;1210;1224;1226;1250;1266;1270;1410;1417;1427;1438;1439;1441;1508;1573;1718;1725;1801;1833;1886;1896;1908;1975;2025;2047;2068;2099;2129;2142;2182;2255;2274;2309;2318;2339;2350;2379;2381;2396;2409;2411;2452;2463;2473;2487;2553;2604;2609;2636;2650;2652;2706;2761;2841;2846;2892;2903;2915;2931;3027;3044;3053;3057;3091;3182;3183;3231;3237;3258;3259;3285;3316;3373;3384;3420;3469;3476;3551;3590;3647;3681;3685;3848;3849;3875;3887;3924;3925;3968;4027;4060;4091;4092;4118;4121;4138;4140;4152;4158;4167;4168;4173;4205;4348;4428;4480;4513;4609
82090	1414;2765;3967;4376	236;300;338;346;386;477;567;581;597;630;740;792;810;877;908;926;932;1150;1165;1175;1186;1210;1224;1226;1250;1266;1270;1410;1417;1427;1438;1439;1441;1508;1573;1718;1725;1801;1833;1886;1896;1908;1975;2025;2047;2068;2099;2129;2142;2182;2255;2274;2309;2318;2339;2350;2379;2381;2396;2409;2411;2452;2463;2473;2487;2553;2604;2609;2636;2650;2652;2706;2761;2841;2846;2892;2903;2915;2931;3027;3044;3053;3057;3091;3182;3183;3231;3237;3258;3259;3285;3316;3373;3384;3420;3469;3476;3551;3590;3647;3681;3685;3848;3849;3875;3887;3924;3925;3968;4027;4060;4091;4092;4118;4121;4138;4140;4152;4158;4167;4168;4173;4205;4348;4428;4480;4513;4609
82091	1414;2765;3967;4376	236;300;338;346;386;477;567;581;597;630;740;792;810;877;908;926;932;1150;1165;1175;1186;1210;1224;1226;1250;1266;1270;1410;1417;1427;1438;1439;1441;1508;1573;1718;1725;1801;1833;1886;1896;1908;1975;2025;2047;2068;2099;2129;2142;2182;2255;2274;2309;2318;2339;2350;2379;2381;2396;2409;2411;2452;2463;2473;2487;2553;2604;2609;2636;2650;2652;2706;2761;2841;2846;2892;2903;2915;2931;3027;3044;3053;3057;3091;3182;3183;3231;3237;3258;3259;3285;3316;3373;3384;3420;3469;3476;3551;3590;3647;3681;3685;3848;3849;3875;3887;3924;3925;3968;4027;4060;4091;4092;4118;4121;4138;4140;4152;4158;4167;4168;4173;4205;4348;4428;4480;4513;4609
82092	1414;2765;3967;4376	236;300;338;346;386;477;567;581;597;630;740;792;810;877;908;926;932;1150;1165;1175;1186;1210;1224;1226;1250;1266;1270;1410;1417;1427;1438;1439;1441;1508;1573;1718;1725;1801;1833;1886;1896;1908;1975;2025;2047;2068;2099;2129;2142;2182;2255;2274;2309;2318;2339;2350;2379;2381;2396;2409;2411;2452;2463;2473;2487;2553;2604;2609;2636;2650;2652;2706;2761;2841;2846;2892;2903;2915;2931;3027;3044;3053;3057;3091;3182;3183;3231;3237;3258;3259;3285;3316;3373;3384;3420;3469;3476;3551;3590;3647;3681;3685;3848;3849;3875;3887;3924;3925;3968;4027;4060;4091;4092;4118;4121;4138;4140;4152;4158;4167;4168;4173;4205;4348;4428;4480;4513;4609
82093	1414;2765;3967;4376	236;300;338;346;386;477;567;581;597;630;740;792;810;877;908;926;932;1150;1165;1175;1186;1210;1224;1226;1250;1266;1270;1410;1417;1427;1438;1439;1441;1508;1573;1718;1725;1801;1833;1886;1896;1908;1975;2025;2047;2068;2099;2129;2142;2182;2255;2274;2309;2318;2339;2350;2379;2381;2396;2409;2411;2452;2463;2473;2487;2553;2604;2609;2636;2650;2652;2706;2761;2841;2846;2892;2903;2915;2931;3027;3044;3053;3057;3091;3182;3183;3231;3237;3258;3259;3285;3316;3373;3384;3420;3469;3476;3551;3590;3647;3681;3685;3848;3849;3875;3887;3924;3925;3968;4027;4060;4091;4092;4118;4121;4138;4140;4152;4158;4167;4168;4173;4205;4348;4428;4480;4513;4609
82094	1414;2765;3967;4376	236;300;338;346;386;477;567;581;597;630;740;792;810;877;908;926;932;1150;1165;1175;1186;1210;1224;1226;1250;1266;1270;1410;1417;1427;1438;1439;1441;1508;1573;1718;1725;1801;1833;1886;1896;1908;1975;2025;2047;2068;2099;2129;2142;2182;2255;2274;2309;2318;2339;2350;2379;2381;2396;2409;2411;2452;2463;2473;2487;2553;2604;2609;2636;2650;2652;2706;2761;2841;2846;2892;2903;2915;2931;3027;3044;3053;3057;3091;3182;3183;3231;3237;3258;3259;3285;3316;3373;3384;3420;3469;3476;3551;3590;3647;3681;3685;3848;3849;3875;3887;3924;3925;3968;4027;4060;4091;4092;4118;4121;4138;4140;4152;4158;4167;4168;4173;4205;4348;4428;4480;4513;4609
82095	1414;2765;3967;4376	236;300;338;346;386;477;567;581;597;630;740;792;810;877;908;926;932;1150;1165;1175;1186;1210;1224;1226;1250;1266;1270;1410;1417;1427;1438;1439;1441;1508;1573;1718;1725;1801;1833;1886;1896;1908;1975;2025;2047;2068;2099;2129;2142;2182;2255;2274;2309;2318;2339;2350;2379;2381;2396;2409;2411;2452;2463;2473;2487;2553;2604;2609;2636;2650;2652;2706;2761;2841;2846;2892;2903;2915;2931;3027;3044;3053;3057;3091;3182;3183;3231;3237;3258;3259;3285;3316;3373;3384;3420;3469;3476;3551;3590;3647;3681;3685;3848;3849;3875;3887;3924;3925;3968;4027;4060;4091;4092;4118;4121;4138;4140;4152;4158;4167;4168;4173;4205;4348;4428;4480;4513;4609
82096	1414;2765;3967;4376	236;300;338;346;386;477;567;581;597;630;740;792;810;877;908;926;932;1150;1165;1175;1186;1210;1224;1226;1250;1266;1270;1410;1417;1427;1438;1439;1441;1508;1573;1718;1725;1801;1833;1886;1896;1908;1975;2025;2047;2068;2099;2129;2142;2182;2255;2274;2309;2318;2339;2350;2379;2381;2396;2409;2411;2452;2463;2473;2487;2553;2604;2609;2636;2650;2652;2706;2761;2841;2846;2892;2903;2915;2931;3027;3044;3053;3057;3091;3182;3183;3231;3237;3258;3259;3285;3316;3373;3384;3420;3469;3476;3551;3590;3647;3681;3685;3848;3849;3875;3887;3924;3925;3968;4027;4060;4091;4092;4118;4121;4138;4140;4152;4158;4167;4168;4173;4205;4348;4428;4480;4513;4609
82097	1414;2765;3967;4376	236;300;338;346;386;477;567;581;597;630;740;792;810;877;908;926;932;1150;1165;1175;1186;1210;1224;1226;1250;1266;1270;1410;1417;1427;1438;1439;1441;1508;1573;1718;1725;1801;1833;1886;1896;1908;1975;2025;2047;2068;2099;2129;2142;2182;2255;2274;2309;2318;2339;2350;2379;2381;2396;2409;2411;2452;2463;2473;2487;2553;2604;2609;2636;2650;2652;2706;2761;2841;2846;2892;2903;2915;2931;3027;3044;3053;3057;3091;3182;3183;3231;3237;3258;3259;3285;3316;3373;3384;3420;3469;3476;3551;3590;3647;3681;3685;3848;3849;3875;3887;3924;3925;3968;4027;4060;4091;4092;4118;4121;4138;4140;4152;4158;4167;4168;4173;4205;4348;4428;4480;4513;4609
82098	1414;2765;3967;4376	236;300;338;346;386;477;567;581;597;630;740;792;810;877;908;926;932;1150;1165;1175;1186;1210;1224;1226;1250;1266;1270;1410;1417;1427;1438;1439;1441;1508;1573;1718;1725;1801;1833;1886;1896;1908;1975;2025;2047;2068;2099;2129;2142;2182;2255;2274;2309;2318;2339;2350;2379;2381;2396;2409;2411;2452;2463;2473;2487;2553;2604;2609;2636;2650;2652;2706;2761;2841;2846;2892;2903;2915;2931;3027;3044;3053;3057;3091;3182;3183;3231;3237;3258;3259;3285;3316;3373;3384;3420;3469;3476;3551;3590;3647;3681;3685;3848;3849;3875;3887;3924;3925;3968;4027;4060;4091;4092;4118;4121;4138;4140;4152;4158;4167;4168;4173;4205;4348;4428;4480;4513;4609
82099	1414;2765;3967;4376	236;300;338;346;386;477;567;581;597;630;740;792;810;877;908;926;932;1150;1165;1175;1186;1210;1224;1226;1250;1266;1270;1410;1417;1427;1438;1439;1441;1508;1573;1718;1725;1801;1833;1886;1896;1908;1975;2025;2047;2068;2099;2129;2142;2182;2255;2274;2309;2318;2339;2350;2379;2381;2396;2409;2411;2452;2463;2473;2487;2553;2604;2609;2636;2650;2652;2706;2761;2841;2846;2892;2903;2915;2931;3027;3044;3053;3057;3091;3182;3183;3231;3237;3258;3259;3285;3316;3373;3384;3420;3469;3476;3551;3590;3647;3681;3685;3848;3849;3875;3887;3924;3925;3968;4027;4060;4091;4092;4118;4121;4138;4140;4152;4158;4167;4168;4173;4205;4348;4428;4480;4513;4609
82100	1414;2765;3967;4376	236;300;338;346;386;477;567;581;597;630;740;792;810;877;908;926;932;1150;1165;1175;1186;1210;1224;1226;1250;1266;1270;1410;1417;1427;1438;1439;1441;1508;1573;1718;1725;1801;1833;1886;1896;1908;1975;2025;2047;2068;2099;2129;2142;2182;2255;2274;2309;2318;2339;2350;2379;2381;2396;2409;2411;2452;2463;2473;2487;2553;2604;2609;2636;2650;2652;2706;2761;2841;2846;2892;2903;2915;2931;3027;3044;3053;3057;3091;3182;3183;3231;3237;3258;3259;3285;3316;3373;3384;3420;3469;3476;3551;3590;3647;3681;3685;3848;3849;3875;3887;3924;3925;3968;4027;4060;4091;4092;4118;4121;4138;4140;4152;4158;4167;4168;4173;4205;4348;4428;4480;4513;4609
82101	1414;2765;3967;4376	236;300;338;346;386;477;567;581;597;630;740;792;810;877;908;926;932;1150;1165;1175;1186;1210;1224;1226;1250;1266;1270;1410;1417;1427;1438;1439;1441;1508;1573;1718;1725;1801;1833;1886;1896;1908;1975;2025;2047;2068;2099;2129;2142;2182;2255;2274;2309;2318;2339;2350;2379;2381;2396;2409;2411;2452;2463;2473;2487;2553;2604;2609;2636;2650;2652;2706;2761;2841;2846;2892;2903;2915;2931;3027;3044;3053;3057;3091;3182;3183;3231;3237;3258;3259;3285;3316;3373;3384;3420;3469;3476;3551;3590;3647;3681;3685;3848;3849;3875;3887;3924;3925;3968;4027;4060;4091;4092;4118;4121;4138;4140;4152;4158;4167;4168;4173;4205;4348;4428;4480;4513;4609
82102	1414;2765;3967;4376	236;300;338;346;386;477;567;581;597;630;740;792;810;877;908;926;932;1150;1165;1175;1186;1210;1224;1226;1250;1266;1270;1410;1417;1427;1438;1439;1441;1508;1573;1718;1725;1801;1833;1886;1896;1908;1975;2025;2047;2068;2099;2129;2142;2182;2255;2274;2309;2318;2339;2350;2379;2381;2396;2409;2411;2452;2463;2473;2487;2553;2604;2609;2636;2650;2652;2706;2761;2841;2846;2892;2903;2915;2931;3027;3044;3053;3057;3091;3182;3183;3231;3237;3258;3259;3285;3316;3373;3384;3420;3469;3476;3551;3590;3647;3681;3685;3848;3849;3875;3887;3924;3925;3968;4027;4060;4091;4092;4118;4121;4138;4140;4152;4158;4167;4168;4173;4205;4348;4428;4480;4513;4609
82103	1414;2765;3967;4376	236;300;338;346;386;477;567;581;597;630;740;792;810;877;908;926;932;1150;1165;1175;1186;1210;1224;1226;1250;1266;1270;1410;1417;1427;1438;1439;1441;1508;1573;1718;1725;1801;1833;1886;1896;1908;1975;2025;2047;2068;2099;2129;2142;2182;2255;2274;2309;2318;2339;2350;2379;2381;2396;2409;2411;2452;2463;2473;2487;2553;2604;2609;2636;2650;2652;2706;2761;2841;2846;2892;2903;2915;2931;3027;3044;3053;3057;3091;3182;3183;3231;3237;3258;3259;3285;3316;3373;3384;3420;3469;3476;3551;3590;3647;3681;3685;3848;3849;3875;3887;3924;3925;3968;4027;4060;4091;4092;4118;4121;4138;4140;4152;4158;4167;4168;4173;4205;4348;4428;4480;4513;4609
82224	1414;2765;3967;4376	236;300;338;346;386;477;567;581;597;630;740;792;810;877;908;926;932;1150;1165;1175;1186;1210;1224;1226;1250;1266;1270;1410;1417;1427;1438;1439;1441;1508;1573;1718;1725;1801;1833;1886;1896;1908;1975;2025;2047;2068;2099;2129;2142;2182;2255;2274;2309;2318;2339;2350;2379;2381;2396;2409;2411;2452;2463;2473;2487;2553;2604;2609;2636;2650;2652;2706;2761;2841;2846;2892;2903;2915;2931;3027;3044;3053;3057;3091;3182;3183;3231;3237;3258;3259;3285;3316;3373;3384;3420;3469;3476;3551;3590;3647;3681;3685;3848;3849;3875;3887;3924;3925;3968;4027;4060;4091;4092;4118;4121;4138;4140;4152;4158;4167;4168;4173;4205;4348;4428;4480;4513;4609
82225	1414;2765;3967;4376	236;300;338;346;386;477;567;581;597;630;740;792;810;877;908;926;932;1150;1165;1175;1186;1210;1224;1226;1250;1266;1270;1410;1417;1427;1438;1439;1441;1508;1573;1718;1725;1801;1833;1886;1896;1908;1975;2025;2047;2068;2099;2129;2142;2182;2255;2274;2309;2318;2339;2350;2379;2381;2396;2409;2411;2452;2463;2473;2487;2553;2604;2609;2636;2650;2652;2706;2761;2841;2846;2892;2903;2915;2931;3027;3044;3053;3057;3091;3182;3183;3231;3237;3258;3259;3285;3316;3373;3384;3420;3469;3476;3551;3590;3647;3681;3685;3848;3849;3875;3887;3924;3925;3968;4027;4060;4091;4092;4118;4121;4138;4140;4152;4158;4167;4168;4173;4205;4348;4428;4480;4513;4609
82226	1414;2765;3967;4376	236;300;338;346;386;477;567;581;597;630;740;792;810;877;908;926;932;1150;1165;1175;1186;1210;1224;1226;1250;1266;1270;1410;1417;1427;1438;1439;1441;1508;1573;1718;1725;1801;1833;1886;1896;1908;1975;2025;2047;2068;2099;2129;2142;2182;2255;2274;2309;2318;2339;2350;2379;2381;2396;2409;2411;2452;2463;2473;2487;2553;2604;2609;2636;2650;2652;2706;2761;2841;2846;2892;2903;2915;2931;3027;3044;3053;3057;3091;3182;3183;3231;3237;3258;3259;3285;3316;3373;3384;3420;3469;3476;3551;3590;3647;3681;3685;3848;3849;3875;3887;3924;3925;3968;4027;4060;4091;4092;4118;4121;4138;4140;4152;4158;4167;4168;4173;4205;4348;4428;4480;4513;4609
82227	1414;2765;3967;4376	236;300;338;346;386;477;567;581;597;630;740;792;810;877;908;926;932;1150;1165;1175;1186;1210;1224;1226;1250;1266;1270;1410;1417;1427;1438;1439;1441;1508;1573;1718;1725;1801;1833;1886;1896;1908;1975;2025;2047;2068;2099;2129;2142;2182;2255;2274;2309;2318;2339;2350;2379;2381;2396;2409;2411;2452;2463;2473;2487;2553;2604;2609;2636;2650;2652;2706;2761;2841;2846;2892;2903;2915;2931;3027;3044;3053;3057;3091;3182;3183;3231;3237;3258;3259;3285;3316;3373;3384;3420;3469;3476;3551;3590;3647;3681;3685;3848;3849;3875;3887;3924;3925;3968;4027;4060;4091;4092;4118;4121;4138;4140;4152;4158;4167;4168;4173;4205;4348;4428;4480;4513;4609
82228	1414;2765;3967;4376	236;300;338;346;386;477;567;581;597;630;740;792;810;877;908;926;932;1150;1165;1175;1186;1210;1224;1226;1250;1266;1270;1410;1417;1427;1438;1439;1441;1508;1573;1718;1725;1801;1833;1886;1896;1908;1975;2025;2047;2068;2099;2129;2142;2182;2255;2274;2309;2318;2339;2350;2379;2381;2396;2409;2411;2452;2463;2473;2487;2553;2604;2609;2636;2650;2652;2706;2761;2841;2846;2892;2903;2915;2931;3027;3044;3053;3057;3091;3182;3183;3231;3237;3258;3259;3285;3316;3373;3384;3420;3469;3476;3551;3590;3647;3681;3685;3848;3849;3875;3887;3924;3925;3968;4027;4060;4091;4092;4118;4121;4138;4140;4152;4158;4167;4168;4173;4205;4348;4428;4480;4513;4609
82229	1414;2765;3967;4376	236;300;338;346;386;477;567;581;597;630;740;792;810;877;908;926;932;1150;1165;1175;1186;1210;1224;1226;1250;1266;1270;1410;1417;1427;1438;1439;1441;1508;1573;1718;1725;1801;1833;1886;1896;1908;1975;2025;2047;2068;2099;2129;2142;2182;2255;2274;2309;2318;2339;2350;2379;2381;2396;2409;2411;2452;2463;2473;2487;2553;2604;2609;2636;2650;2652;2706;2761;2841;2846;2892;2903;2915;2931;3027;3044;3053;3057;3091;3182;3183;3231;3237;3258;3259;3285;3316;3373;3384;3420;3469;3476;3551;3590;3647;3681;3685;3848;3849;3875;3887;3924;3925;3968;4027;4060;4091;4092;4118;4121;4138;4140;4152;4158;4167;4168;4173;4205;4348;4428;4480;4513;4609
82230	1414;2765;3967;4376	236;300;338;346;386;477;567;581;597;630;740;792;810;877;908;926;932;1150;1165;1175;1186;1210;1224;1226;1250;1266;1270;1410;1417;1427;1438;1439;1441;1508;1573;1718;1725;1801;1833;1886;1896;1908;1975;2025;2047;2068;2099;2129;2142;2182;2255;2274;2309;2318;2339;2350;2379;2381;2396;2409;2411;2452;2463;2473;2487;2553;2604;2609;2636;2650;2652;2706;2761;2841;2846;2892;2903;2915;2931;3027;3044;3053;3057;3091;3182;3183;3231;3237;3258;3259;3285;3316;3373;3384;3420;3469;3476;3551;3590;3647;3681;3685;3848;3849;3875;3887;3924;3925;3968;4027;4060;4091;4092;4118;4121;4138;4140;4152;4158;4167;4168;4173;4205;4348;4428;4480;4513;4609
82231	1414;2765;3967;4376	236;300;338;346;386;477;567;581;597;630;740;792;810;877;908;926;932;1150;1165;1175;1186;1210;1224;1226;1250;1266;1270;1410;1417;1427;1438;1439;1441;1508;1573;1718;1725;1801;1833;1886;1896;1908;1975;2025;2047;2068;2099;2129;2142;2182;2255;2274;2309;2318;2339;2350;2379;2381;2396;2409;2411;2452;2463;2473;2487;2553;2604;2609;2636;2650;2652;2706;2761;2841;2846;2892;2903;2915;2931;3027;3044;3053;3057;3091;3182;3183;3231;3237;3258;3259;3285;3316;3373;3384;3420;3469;3476;3551;3590;3647;3681;3685;3848;3849;3875;3887;3924;3925;3968;4027;4060;4091;4092;4118;4121;4138;4140;4152;4158;4167;4168;4173;4205;4348;4428;4480;4513;4609
82232	1414;2765;3967;4376	236;300;338;346;386;477;567;581;597;630;740;792;810;877;908;926;932;1150;1165;1175;1186;1210;1224;1226;1250;1266;1270;1410;1417;1427;1438;1439;1441;1508;1573;1718;1725;1801;1833;1886;1896;1908;1975;2025;2047;2068;2099;2129;2142;2182;2255;2274;2309;2318;2339;2350;2379;2381;2396;2409;2411;2452;2463;2473;2487;2553;2604;2609;2636;2650;2652;2706;2761;2841;2846;2892;2903;2915;2931;3027;3044;3053;3057;3091;3182;3183;3231;3237;3258;3259;3285;3316;3373;3384;3420;3469;3476;3551;3590;3647;3681;3685;3848;3849;3875;3887;3924;3925;3968;4027;4060;4091;4092;4118;4121;4138;4140;4152;4158;4167;4168;4173;4205;4348;4428;4480;4513;4609
82233	1414;2765;3967;4376	236;300;338;346;386;477;567;581;597;630;740;792;810;877;908;926;932;1150;1165;1175;1186;1210;1224;1226;1250;1266;1270;1410;1417;1427;1438;1439;1441;1508;1573;1718;1725;1801;1833;1886;1896;1908;1975;2025;2047;2068;2099;2129;2142;2182;2255;2274;2309;2318;2339;2350;2379;2381;2396;2409;2411;2452;2463;2473;2487;2553;2604;2609;2636;2650;2652;2706;2761;2841;2846;2892;2903;2915;2931;3027;3044;3053;3057;3091;3182;3183;3231;3237;3258;3259;3285;3316;3373;3384;3420;3469;3476;3551;3590;3647;3681;3685;3848;3849;3875;3887;3924;3925;3968;4027;4060;4091;4092;4118;4121;4138;4140;4152;4158;4167;4168;4173;4205;4348;4428;4480;4513;4609
82234	1414;2765;3967;4376	236;300;338;346;386;477;567;581;597;630;740;792;810;877;908;926;932;1150;1165;1175;1186;1210;1224;1226;1250;1266;1270;1410;1417;1427;1438;1439;1441;1508;1573;1718;1725;1801;1833;1886;1896;1908;1975;2025;2047;2068;2099;2129;2142;2182;2255;2274;2309;2318;2339;2350;2379;2381;2396;2409;2411;2452;2463;2473;2487;2553;2604;2609;2636;2650;2652;2706;2761;2841;2846;2892;2903;2915;2931;3027;3044;3053;3057;3091;3182;3183;3231;3237;3258;3259;3285;3316;3373;3384;3420;3469;3476;3551;3590;3647;3681;3685;3848;3849;3875;3887;3924;3925;3968;4027;4060;4091;4092;4118;4121;4138;4140;4152;4158;4167;4168;4173;4205;4348;4428;4480;4513;4609
82235	1414;2765;3967;4376	236;300;338;346;386;477;567;581;597;630;740;792;810;877;908;926;932;1150;1165;1175;1186;1210;1224;1226;1250;1266;1270;1410;1417;1427;1438;1439;1441;1508;1573;1718;1725;1801;1833;1886;1896;1908;1975;2025;2047;2068;2099;2129;2142;2182;2255;2274;2309;2318;2339;2350;2379;2381;2396;2409;2411;2452;2463;2473;2487;2553;2604;2609;2636;2650;2652;2706;2761;2841;2846;2892;2903;2915;2931;3027;3044;3053;3057;3091;3182;3183;3231;3237;3258;3259;3285;3316;3373;3384;3420;3469;3476;3551;3590;3647;3681;3685;3848;3849;3875;3887;3924;3925;3968;4027;4060;4091;4092;4118;4121;4138;4140;4152;4158;4167;4168;4173;4205;4348;4428;4480;4513;4609
82236	1414;2765;3967;4376	236;300;338;346;386;477;567;581;597;630;740;792;810;877;908;926;932;1150;1165;1175;1186;1210;1224;1226;1250;1266;1270;1410;1417;1427;1438;1439;1441;1508;1573;1718;1725;1801;1833;1886;1896;1908;1975;2025;2047;2068;2099;2129;2142;2182;2255;2274;2309;2318;2339;2350;2379;2381;2396;2409;2411;2452;2463;2473;2487;2553;2604;2609;2636;2650;2652;2706;2761;2841;2846;2892;2903;2915;2931;3027;3044;3053;3057;3091;3182;3183;3231;3237;3258;3259;3285;3316;3373;3384;3420;3469;3476;3551;3590;3647;3681;3685;3848;3849;3875;3887;3924;3925;3968;4027;4060;4091;4092;4118;4121;4138;4140;4152;4158;4167;4168;4173;4205;4348;4428;4480;4513;4609
82237	1414;2765;3967;4376	236;300;338;346;386;477;567;581;597;630;740;792;810;877;908;926;932;1150;1165;1175;1186;1210;1224;1226;1250;1266;1270;1410;1417;1427;1438;1439;1441;1508;1573;1718;1725;1801;1833;1886;1896;1908;1975;2025;2047;2068;2099;2129;2142;2182;2255;2274;2309;2318;2339;2350;2379;2381;2396;2409;2411;2452;2463;2473;2487;2553;2604;2609;2636;2650;2652;2706;2761;2841;2846;2892;2903;2915;2931;3027;3044;3053;3057;3091;3182;3183;3231;3237;3258;3259;3285;3316;3373;3384;3420;3469;3476;3551;3590;3647;3681;3685;3848;3849;3875;3887;3924;3925;3968;4027;4060;4091;4092;4118;4121;4138;4140;4152;4158;4167;4168;4173;4205;4348;4428;4480;4513;4609
82238	1414;2765;3967;4376	236;300;338;346;386;477;567;581;597;630;740;792;810;877;908;926;932;1150;1165;1175;1186;1210;1224;1226;1250;1266;1270;1410;1417;1427;1438;1439;1441;1508;1573;1718;1725;1801;1833;1886;1896;1908;1975;2025;2047;2068;2099;2129;2142;2182;2255;2274;2309;2318;2339;2350;2379;2381;2396;2409;2411;2452;2463;2473;2487;2553;2604;2609;2636;2650;2652;2706;2761;2841;2846;2892;2903;2915;2931;3027;3044;3053;3057;3091;3182;3183;3231;3237;3258;3259;3285;3316;3373;3384;3420;3469;3476;3551;3590;3647;3681;3685;3848;3849;3875;3887;3924;3925;3968;4027;4060;4091;4092;4118;4121;4138;4140;4152;4158;4167;4168;4173;4205;4348;4428;4480;4513;4609
82239	1414;2765;3967;4376	236;300;338;346;386;477;567;581;597;630;740;792;810;877;908;926;932;1150;1165;1175;1186;1210;1224;1226;1250;1266;1270;1410;1417;1427;1438;1439;1441;1508;1573;1718;1725;1801;1833;1886;1896;1908;1975;2025;2047;2068;2099;2129;2142;2182;2255;2274;2309;2318;2339;2350;2379;2381;2396;2409;2411;2452;2463;2473;2487;2553;2604;2609;2636;2650;2652;2706;2761;2841;2846;2892;2903;2915;2931;3027;3044;3053;3057;3091;3182;3183;3231;3237;3258;3259;3285;3316;3373;3384;3420;3469;3476;3551;3590;3647;3681;3685;3848;3849;3875;3887;3924;3925;3968;4027;4060;4091;4092;4118;4121;4138;4140;4152;4158;4167;4168;4173;4205;4348;4428;4480;4513;4609
82240	1414;2765;3967;4376	236;300;338;346;386;477;567;581;597;630;740;792;810;877;908;926;932;1150;1165;1175;1186;1210;1224;1226;1250;1266;1270;1410;1417;1427;1438;1439;1441;1508;1573;1718;1725;1801;1833;1886;1896;1908;1975;2025;2047;2068;2099;2129;2142;2182;2255;2274;2309;2318;2339;2350;2379;2381;2396;2409;2411;2452;2463;2473;2487;2553;2604;2609;2636;2650;2652;2706;2761;2841;2846;2892;2903;2915;2931;3027;3044;3053;3057;3091;3182;3183;3231;3237;3258;3259;3285;3316;3373;3384;3420;3469;3476;3551;3590;3647;3681;3685;3848;3849;3875;3887;3924;3925;3968;4027;4060;4091;4092;4118;4121;4138;4140;4152;4158;4167;4168;4173;4205;4348;4428;4480;4513;4609
82241	1414;2765;3967;4376	236;300;338;346;386;477;567;581;597;630;740;792;810;877;908;926;932;1150;1165;1175;1186;1210;1224;1226;1250;1266;1270;1410;1417;1427;1438;1439;1441;1508;1573;1718;1725;1801;1833;1886;1896;1908;1975;2025;2047;2068;2099;2129;2142;2182;2255;2274;2309;2318;2339;2350;2379;2381;2396;2409;2411;2452;2463;2473;2487;2553;2604;2609;2636;2650;2652;2706;2761;2841;2846;2892;2903;2915;2931;3027;3044;3053;3057;3091;3182;3183;3231;3237;3258;3259;3285;3316;3373;3384;3420;3469;3476;3551;3590;3647;3681;3685;3848;3849;3875;3887;3924;3925;3968;4027;4060;4091;4092;4118;4121;4138;4140;4152;4158;4167;4168;4173;4205;4348;4428;4480;4513;4609
82242	1414;2765;3967;4376	236;300;338;346;386;477;567;581;597;630;740;792;810;877;908;926;932;1150;1165;1175;1186;1210;1224;1226;1250;1266;1270;1410;1417;1427;1438;1439;1441;1508;1573;1718;1725;1801;1833;1886;1896;1908;1975;2025;2047;2068;2099;2129;2142;2182;2255;2274;2309;2318;2339;2350;2379;2381;2396;2409;2411;2452;2463;2473;2487;2553;2604;2609;2636;2650;2652;2706;2761;2841;2846;2892;2903;2915;2931;3027;3044;3053;3057;3091;3182;3183;3231;3237;3258;3259;3285;3316;3373;3384;3420;3469;3476;3551;3590;3647;3681;3685;3848;3849;3875;3887;3924;3925;3968;4027;4060;4091;4092;4118;4121;4138;4140;4152;4158;4167;4168;4173;4205;4348;4428;4480;4513;4609
82243	1414;2765;3967;4376	236;300;338;346;386;477;567;581;597;630;740;792;810;877;908;926;932;1150;1165;1175;1186;1210;1224;1226;1250;1266;1270;1410;1417;1427;1438;1439;1441;1508;1573;1718;1725;1801;1833;1886;1896;1908;1975;2025;2047;2068;2099;2129;2142;2182;2255;2274;2309;2318;2339;2350;2379;2381;2396;2409;2411;2452;2463;2473;2487;2553;2604;2609;2636;2650;2652;2706;2761;2841;2846;2892;2903;2915;2931;3027;3044;3053;3057;3091;3182;3183;3231;3237;3258;3259;3285;3316;3373;3384;3420;3469;3476;3551;3590;3647;3681;3685;3848;3849;3875;3887;3924;3925;3968;4027;4060;4091;4092;4118;4121;4138;4140;4152;4158;4167;4168;4173;4205;4348;4428;4480;4513;4609
82244	1414;2765;3967;4376	236;300;338;346;386;477;567;581;597;630;740;792;810;877;908;926;932;1150;1165;1175;1186;1210;1224;1226;1250;1266;1270;1410;1417;1427;1438;1439;1441;1508;1573;1718;1725;1801;1833;1886;1896;1908;1975;2025;2047;2068;2099;2129;2142;2182;2255;2274;2309;2318;2339;2350;2379;2381;2396;2409;2411;2452;2463;2473;2487;2553;2604;2609;2636;2650;2652;2706;2761;2841;2846;2892;2903;2915;2931;3027;3044;3053;3057;3091;3182;3183;3231;3237;3258;3259;3285;3316;3373;3384;3420;3469;3476;3551;3590;3647;3681;3685;3848;3849;3875;3887;3924;3925;3968;4027;4060;4091;4092;4118;4121;4138;4140;4152;4158;4167;4168;4173;4205;4348;4428;4480;4513;4609
82245	1414;2765;3967;4376	236;300;338;346;386;477;567;581;597;630;740;792;810;877;908;926;932;1150;1165;1175;1186;1210;1224;1226;1250;1266;1270;1410;1417;1427;1438;1439;1441;1508;1573;1718;1725;1801;1833;1886;1896;1908;1975;2025;2047;2068;2099;2129;2142;2182;2255;2274;2309;2318;2339;2350;2379;2381;2396;2409;2411;2452;2463;2473;2487;2553;2604;2609;2636;2650;2652;2706;2761;2841;2846;2892;2903;2915;2931;3027;3044;3053;3057;3091;3182;3183;3231;3237;3258;3259;3285;3316;3373;3384;3420;3469;3476;3551;3590;3647;3681;3685;3848;3849;3875;3887;3924;3925;3968;4027;4060;4091;4092;4118;4121;4138;4140;4152;4158;4167;4168;4173;4205;4348;4428;4480;4513;4609
82246	1414;2765;3967;4376	236;300;338;346;386;477;567;581;597;630;740;792;810;877;908;926;932;1150;1165;1175;1186;1210;1224;1226;1250;1266;1270;1410;1417;1427;1438;1439;1441;1508;1573;1718;1725;1801;1833;1886;1896;1908;1975;2025;2047;2068;2099;2129;2142;2182;2255;2274;2309;2318;2339;2350;2379;2381;2396;2409;2411;2452;2463;2473;2487;2553;2604;2609;2636;2650;2652;2706;2761;2841;2846;2892;2903;2915;2931;3027;3044;3053;3057;3091;3182;3183;3231;3237;3258;3259;3285;3316;3373;3384;3420;3469;3476;3551;3590;3647;3681;3685;3848;3849;3875;3887;3924;3925;3968;4027;4060;4091;4092;4118;4121;4138;4140;4152;4158;4167;4168;4173;4205;4348;4428;4480;4513;4609
82247	1414;2765;3967;4376	236;300;338;346;386;477;567;581;597;630;740;792;810;877;908;926;932;1150;1165;1175;1186;1210;1224;1226;1250;1266;1270;1410;1417;1427;1438;1439;1441;1508;1573;1718;1725;1801;1833;1886;1896;1908;1975;2025;2047;2068;2099;2129;2142;2182;2255;2274;2309;2318;2339;2350;2379;2381;2396;2409;2411;2452;2463;2473;2487;2553;2604;2609;2636;2650;2652;2706;2761;2841;2846;2892;2903;2915;2931;3027;3044;3053;3057;3091;3182;3183;3231;3237;3258;3259;3285;3316;3373;3384;3420;3469;3476;3551;3590;3647;3681;3685;3848;3849;3875;3887;3924;3925;3968;4027;4060;4091;4092;4118;4121;4138;4140;4152;4158;4167;4168;4173;4205;4348;4428;4480;4513;4609
82248	1414;2765;3967;4376	236;300;338;346;386;477;567;581;597;630;740;792;810;877;908;926;932;1150;1165;1175;1186;1210;1224;1226;1250;1266;1270;1410;1417;1427;1438;1439;1441;1508;1573;1718;1725;1801;1833;1886;1896;1908;1975;2025;2047;2068;2099;2129;2142;2182;2255;2274;2309;2318;2339;2350;2379;2381;2396;2409;2411;2452;2463;2473;2487;2553;2604;2609;2636;2650;2652;2706;2761;2841;2846;2892;2903;2915;2931;3027;3044;3053;3057;3091;3182;3183;3231;3237;3258;3259;3285;3316;3373;3384;3420;3469;3476;3551;3590;3647;3681;3685;3848;3849;3875;3887;3924;3925;3968;4027;4060;4091;4092;4118;4121;4138;4140;4152;4158;4167;4168;4173;4205;4348;4428;4480;4513;4609
82249	1414;2765;3967;4376	236;300;338;346;386;477;567;581;597;630;740;792;810;877;908;926;932;1150;1165;1175;1186;1210;1224;1226;1250;1266;1270;1410;1417;1427;1438;1439;1441;1508;1573;1718;1725;1801;1833;1886;1896;1908;1975;2025;2047;2068;2099;2129;2142;2182;2255;2274;2309;2318;2339;2350;2379;2381;2396;2409;2411;2452;2463;2473;2487;2553;2604;2609;2636;2650;2652;2706;2761;2841;2846;2892;2903;2915;2931;3027;3044;3053;3057;3091;3182;3183;3231;3237;3258;3259;3285;3316;3373;3384;3420;3469;3476;3551;3590;3647;3681;3685;3848;3849;3875;3887;3924;3925;3968;4027;4060;4091;4092;4118;4121;4138;4140;4152;4158;4167;4168;4173;4205;4348;4428;4480;4513;4609
82250	1414;2765;3967;4376	236;300;338;346;386;477;567;581;597;630;740;792;810;877;908;926;932;1150;1165;1175;1186;1210;1224;1226;1250;1266;1270;1410;1417;1427;1438;1439;1441;1508;1573;1718;1725;1801;1833;1886;1896;1908;1975;2025;2047;2068;2099;2129;2142;2182;2255;2274;2309;2318;2339;2350;2379;2381;2396;2409;2411;2452;2463;2473;2487;2553;2604;2609;2636;2650;2652;2706;2761;2841;2846;2892;2903;2915;2931;3027;3044;3053;3057;3091;3182;3183;3231;3237;3258;3259;3285;3316;3373;3384;3420;3469;3476;3551;3590;3647;3681;3685;3848;3849;3875;3887;3924;3925;3968;4027;4060;4091;4092;4118;4121;4138;4140;4152;4158;4167;4168;4173;4205;4348;4428;4480;4513;4609
82251	1414;2765;3967;4376	236;300;338;346;386;477;567;581;597;630;740;792;810;877;908;926;932;1150;1165;1175;1186;1210;1224;1226;1250;1266;1270;1410;1417;1427;1438;1439;1441;1508;1573;1718;1725;1801;1833;1886;1896;1908;1975;2025;2047;2068;2099;2129;2142;2182;2255;2274;2309;2318;2339;2350;2379;2381;2396;2409;2411;2452;2463;2473;2487;2553;2604;2609;2636;2650;2652;2706;2761;2841;2846;2892;2903;2915;2931;3027;3044;3053;3057;3091;3182;3183;3231;3237;3258;3259;3285;3316;3373;3384;3420;3469;3476;3551;3590;3647;3681;3685;3848;3849;3875;3887;3924;3925;3968;4027;4060;4091;4092;4118;4121;4138;4140;4152;4158;4167;4168;4173;4205;4348;4428;4480;4513;4609
82252	1414;2765;3967;4376	236;300;338;346;386;477;567;581;597;630;740;792;810;877;908;926;932;1150;1165;1175;1186;1210;1224;1226;1250;1266;1270;1410;1417;1427;1438;1439;1441;1508;1573;1718;1725;1801;1833;1886;1896;1908;1975;2025;2047;2068;2099;2129;2142;2182;2255;2274;2309;2318;2339;2350;2379;2381;2396;2409;2411;2452;2463;2473;2487;2553;2604;2609;2636;2650;2652;2706;2761;2841;2846;2892;2903;2915;2931;3027;3044;3053;3057;3091;3182;3183;3231;3237;3258;3259;3285;3316;3373;3384;3420;3469;3476;3551;3590;3647;3681;3685;3848;3849;3875;3887;3924;3925;3968;4027;4060;4091;4092;4118;4121;4138;4140;4152;4158;4167;4168;4173;4205;4348;4428;4480;4513;4609
82253	1414;2765;3967;4376	236;300;338;346;386;477;567;581;597;630;740;792;810;877;908;926;932;1150;1165;1175;1186;1210;1224;1226;1250;1266;1270;1410;1417;1427;1438;1439;1441;1508;1573;1718;1725;1801;1833;1886;1896;1908;1975;2025;2047;2068;2099;2129;2142;2182;2255;2274;2309;2318;2339;2350;2379;2381;2396;2409;2411;2452;2463;2473;2487;2553;2604;2609;2636;2650;2652;2706;2761;2841;2846;2892;2903;2915;2931;3027;3044;3053;3057;3091;3182;3183;3231;3237;3258;3259;3285;3316;3373;3384;3420;3469;3476;3551;3590;3647;3681;3685;3848;3849;3875;3887;3924;3925;3968;4027;4060;4091;4092;4118;4121;4138;4140;4152;4158;4167;4168;4173;4205;4348;4428;4480;4513;4609
82254	1414;2765;3967;4376	236;300;338;346;386;477;567;581;597;630;740;792;810;877;908;926;932;1150;1165;1175;1186;1210;1224;1226;1250;1266;1270;1410;1417;1427;1438;1439;1441;1508;1573;1718;1725;1801;1833;1886;1896;1908;1975;2025;2047;2068;2099;2129;2142;2182;2255;2274;2309;2318;2339;2350;2379;2381;2396;2409;2411;2452;2463;2473;2487;2553;2604;2609;2636;2650;2652;2706;2761;2841;2846;2892;2903;2915;2931;3027;3044;3053;3057;3091;3182;3183;3231;3237;3258;3259;3285;3316;3373;3384;3420;3469;3476;3551;3590;3647;3681;3685;3848;3849;3875;3887;3924;3925;3968;4027;4060;4091;4092;4118;4121;4138;4140;4152;4158;4167;4168;4173;4205;4348;4428;4480;4513;4609
82255	1414;2765;3967;4376	236;300;338;346;386;477;567;581;597;630;740;792;810;877;908;926;932;1150;1165;1175;1186;1210;1224;1226;1250;1266;1270;1410;1417;1427;1438;1439;1441;1508;1573;1718;1725;1801;1833;1886;1896;1908;1975;2025;2047;2068;2099;2129;2142;2182;2255;2274;2309;2318;2339;2350;2379;2381;2396;2409;2411;2452;2463;2473;2487;2553;2604;2609;2636;2650;2652;2706;2761;2841;2846;2892;2903;2915;2931;3027;3044;3053;3057;3091;3182;3183;3231;3237;3258;3259;3285;3316;3373;3384;3420;3469;3476;3551;3590;3647;3681;3685;3848;3849;3875;3887;3924;3925;3968;4027;4060;4091;4092;4118;4121;4138;4140;4152;4158;4167;4168;4173;4205;4348;4428;4480;4513;4609
82256	1414;2765;3967;4376	236;300;338;346;386;477;567;581;597;630;740;792;810;877;908;926;932;1150;1165;1175;1186;1210;1224;1226;1250;1266;1270;1410;1417;1427;1438;1439;1441;1508;1573;1718;1725;1801;1833;1886;1896;1908;1975;2025;2047;2068;2099;2129;2142;2182;2255;2274;2309;2318;2339;2350;2379;2381;2396;2409;2411;2452;2463;2473;2487;2553;2604;2609;2636;2650;2652;2706;2761;2841;2846;2892;2903;2915;2931;3027;3044;3053;3057;3091;3182;3183;3231;3237;3258;3259;3285;3316;3373;3384;3420;3469;3476;3551;3590;3647;3681;3685;3848;3849;3875;3887;3924;3925;3968;4027;4060;4091;4092;4118;4121;4138;4140;4152;4158;4167;4168;4173;4205;4348;4428;4480;4513;4609
82257	1414;2765;3967;4376	236;300;338;346;386;477;567;581;597;630;740;792;810;877;908;926;932;1150;1165;1175;1186;1210;1224;1226;1250;1266;1270;1410;1417;1427;1438;1439;1441;1508;1573;1718;1725;1801;1833;1886;1896;1908;1975;2025;2047;2068;2099;2129;2142;2182;2255;2274;2309;2318;2339;2350;2379;2381;2396;2409;2411;2452;2463;2473;2487;2553;2604;2609;2636;2650;2652;2706;2761;2841;2846;2892;2903;2915;2931;3027;3044;3053;3057;3091;3182;3183;3231;3237;3258;3259;3285;3316;3373;3384;3420;3469;3476;3551;3590;3647;3681;3685;3848;3849;3875;3887;3924;3925;3968;4027;4060;4091;4092;4118;4121;4138;4140;4152;4158;4167;4168;4173;4205;4348;4428;4480;4513;4609
82258	1414;2765;3967;4376	236;300;338;346;386;477;567;581;597;630;740;792;810;877;908;926;932;1150;1165;1175;1186;1210;1224;1226;1250;1266;1270;1410;1417;1427;1438;1439;1441;1508;1573;1718;1725;1801;1833;1886;1896;1908;1975;2025;2047;2068;2099;2129;2142;2182;2255;2274;2309;2318;2339;2350;2379;2381;2396;2409;2411;2452;2463;2473;2487;2553;2604;2609;2636;2650;2652;2706;2761;2841;2846;2892;2903;2915;2931;3027;3044;3053;3057;3091;3182;3183;3231;3237;3258;3259;3285;3316;3373;3384;3420;3469;3476;3551;3590;3647;3681;3685;3848;3849;3875;3887;3924;3925;3968;4027;4060;4091;4092;4118;4121;4138;4140;4152;4158;4167;4168;4173;4205;4348;4428;4480;4513;4609
82259	1414;2765;3967;4376	236;300;338;346;386;477;567;581;597;630;740;792;810;877;908;926;932;1150;1165;1175;1186;1210;1224;1226;1250;1266;1270;1410;1417;1427;1438;1439;1441;1508;1573;1718;1725;1801;1833;1886;1896;1908;1975;2025;2047;2068;2099;2129;2142;2182;2255;2274;2309;2318;2339;2350;2379;2381;2396;2409;2411;2452;2463;2473;2487;2553;2604;2609;2636;2650;2652;2706;2761;2841;2846;2892;2903;2915;2931;3027;3044;3053;3057;3091;3182;3183;3231;3237;3258;3259;3285;3316;3373;3384;3420;3469;3476;3551;3590;3647;3681;3685;3848;3849;3875;3887;3924;3925;3968;4027;4060;4091;4092;4118;4121;4138;4140;4152;4158;4167;4168;4173;4205;4348;4428;4480;4513;4609
82260	1414;2765;3967;4376	236;300;338;346;386;477;567;581;597;630;740;792;810;877;908;926;932;1150;1165;1175;1186;1210;1224;1226;1250;1266;1270;1410;1417;1427;1438;1439;1441;1508;1573;1718;1725;1801;1833;1886;1896;1908;1975;2025;2047;2068;2099;2129;2142;2182;2255;2274;2309;2318;2339;2350;2379;2381;2396;2409;2411;2452;2463;2473;2487;2553;2604;2609;2636;2650;2652;2706;2761;2841;2846;2892;2903;2915;2931;3027;3044;3053;3057;3091;3182;3183;3231;3237;3258;3259;3285;3316;3373;3384;3420;3469;3476;3551;3590;3647;3681;3685;3848;3849;3875;3887;3924;3925;3968;4027;4060;4091;4092;4118;4121;4138;4140;4152;4158;4167;4168;4173;4205;4348;4428;4480;4513;4609
82261	1414;2765;3967;4376	236;300;338;346;386;477;567;581;597;630;740;792;810;877;908;926;932;1150;1165;1175;1186;1210;1224;1226;1250;1266;1270;1410;1417;1427;1438;1439;1441;1508;1573;1718;1725;1801;1833;1886;1896;1908;1975;2025;2047;2068;2099;2129;2142;2182;2255;2274;2309;2318;2339;2350;2379;2381;2396;2409;2411;2452;2463;2473;2487;2553;2604;2609;2636;2650;2652;2706;2761;2841;2846;2892;2903;2915;2931;3027;3044;3053;3057;3091;3182;3183;3231;3237;3258;3259;3285;3316;3373;3384;3420;3469;3476;3551;3590;3647;3681;3685;3848;3849;3875;3887;3924;3925;3968;4027;4060;4091;4092;4118;4121;4138;4140;4152;4158;4167;4168;4173;4205;4348;4428;4480;4513;4609
82262	1414;2765;3967;4376	236;300;338;346;386;477;567;581;597;630;740;792;810;877;908;926;932;1150;1165;1175;1186;1210;1224;1226;1250;1266;1270;1410;1417;1427;1438;1439;1441;1508;1573;1718;1725;1801;1833;1886;1896;1908;1975;2025;2047;2068;2099;2129;2142;2182;2255;2274;2309;2318;2339;2350;2379;2381;2396;2409;2411;2452;2463;2473;2487;2553;2604;2609;2636;2650;2652;2706;2761;2841;2846;2892;2903;2915;2931;3027;3044;3053;3057;3091;3182;3183;3231;3237;3258;3259;3285;3316;3373;3384;3420;3469;3476;3551;3590;3647;3681;3685;3848;3849;3875;3887;3924;3925;3968;4027;4060;4091;4092;4118;4121;4138;4140;4152;4158;4167;4168;4173;4205;4348;4428;4480;4513;4609
82263	1414;2765;3967;4376	236;300;338;346;386;477;567;581;597;630;740;792;810;877;908;926;932;1150;1165;1175;1186;1210;1224;1226;1250;1266;1270;1410;1417;1427;1438;1439;1441;1508;1573;1718;1725;1801;1833;1886;1896;1908;1975;2025;2047;2068;2099;2129;2142;2182;2255;2274;2309;2318;2339;2350;2379;2381;2396;2409;2411;2452;2463;2473;2487;2553;2604;2609;2636;2650;2652;2706;2761;2841;2846;2892;2903;2915;2931;3027;3044;3053;3057;3091;3182;3183;3231;3237;3258;3259;3285;3316;3373;3384;3420;3469;3476;3551;3590;3647;3681;3685;3848;3849;3875;3887;3924;3925;3968;4027;4060;4091;4092;4118;4121;4138;4140;4152;4158;4167;4168;4173;4205;4348;4428;4480;4513;4609
82264	1414;2765;3967;4376	236;300;338;346;386;477;567;581;597;630;740;792;810;877;908;926;932;1150;1165;1175;1186;1210;1224;1226;1250;1266;1270;1410;1417;1427;1438;1439;1441;1508;1573;1718;1725;1801;1833;1886;1896;1908;1975;2025;2047;2068;2099;2129;2142;2182;2255;2274;2309;2318;2339;2350;2379;2381;2396;2409;2411;2452;2463;2473;2487;2553;2604;2609;2636;2650;2652;2706;2761;2841;2846;2892;2903;2915;2931;3027;3044;3053;3057;3091;3182;3183;3231;3237;3258;3259;3285;3316;3373;3384;3420;3469;3476;3551;3590;3647;3681;3685;3848;3849;3875;3887;3924;3925;3968;4027;4060;4091;4092;4118;4121;4138;4140;4152;4158;4167;4168;4173;4205;4348;4428;4480;4513;4609
82265	1414;2765;3967;4376	236;300;338;346;386;477;567;581;597;630;740;792;810;877;908;926;932;1150;1165;1175;1186;1210;1224;1226;1250;1266;1270;1410;1417;1427;1438;1439;1441;1508;1573;1718;1725;1801;1833;1886;1896;1908;1975;2025;2047;2068;2099;2129;2142;2182;2255;2274;2309;2318;2339;2350;2379;2381;2396;2409;2411;2452;2463;2473;2487;2553;2604;2609;2636;2650;2652;2706;2761;2841;2846;2892;2903;2915;2931;3027;3044;3053;3057;3091;3182;3183;3231;3237;3258;3259;3285;3316;3373;3384;3420;3469;3476;3551;3590;3647;3681;3685;3848;3849;3875;3887;3924;3925;3968;4027;4060;4091;4092;4118;4121;4138;4140;4152;4158;4167;4168;4173;4205;4348;4428;4480;4513;4609
82266	1414;2765;3967;4376	236;300;338;346;386;477;567;581;597;630;740;792;810;877;908;926;932;1150;1165;1175;1186;1210;1224;1226;1250;1266;1270;1410;1417;1427;1438;1439;1441;1508;1573;1718;1725;1801;1833;1886;1896;1908;1975;2025;2047;2068;2099;2129;2142;2182;2255;2274;2309;2318;2339;2350;2379;2381;2396;2409;2411;2452;2463;2473;2487;2553;2604;2609;2636;2650;2652;2706;2761;2841;2846;2892;2903;2915;2931;3027;3044;3053;3057;3091;3182;3183;3231;3237;3258;3259;3285;3316;3373;3384;3420;3469;3476;3551;3590;3647;3681;3685;3848;3849;3875;3887;3924;3925;3968;4027;4060;4091;4092;4118;4121;4138;4140;4152;4158;4167;4168;4173;4205;4348;4428;4480;4513;4609
82267	1414;2765;3967;4376	236;300;338;346;386;477;567;581;597;630;740;792;810;877;908;926;932;1150;1165;1175;1186;1210;1224;1226;1250;1266;1270;1410;1417;1427;1438;1439;1441;1508;1573;1718;1725;1801;1833;1886;1896;1908;1975;2025;2047;2068;2099;2129;2142;2182;2255;2274;2309;2318;2339;2350;2379;2381;2396;2409;2411;2452;2463;2473;2487;2553;2604;2609;2636;2650;2652;2706;2761;2841;2846;2892;2903;2915;2931;3027;3044;3053;3057;3091;3182;3183;3231;3237;3258;3259;3285;3316;3373;3384;3420;3469;3476;3551;3590;3647;3681;3685;3848;3849;3875;3887;3924;3925;3968;4027;4060;4091;4092;4118;4121;4138;4140;4152;4158;4167;4168;4173;4205;4348;4428;4480;4513;4609
82268	1414;2765;3967;4376	236;300;338;346;386;477;567;581;597;630;740;792;810;877;908;926;932;1150;1165;1175;1186;1210;1224;1226;1250;1266;1270;1410;1417;1427;1438;1439;1441;1508;1573;1718;1725;1801;1833;1886;1896;1908;1975;2025;2047;2068;2099;2129;2142;2182;2255;2274;2309;2318;2339;2350;2379;2381;2396;2409;2411;2452;2463;2473;2487;2553;2604;2609;2636;2650;2652;2706;2761;2841;2846;2892;2903;2915;2931;3027;3044;3053;3057;3091;3182;3183;3231;3237;3258;3259;3285;3316;3373;3384;3420;3469;3476;3551;3590;3647;3681;3685;3848;3849;3875;3887;3924;3925;3968;4027;4060;4091;4092;4118;4121;4138;4140;4152;4158;4167;4168;4173;4205;4348;4428;4480;4513;4609
82269	1414;2765;3967;4376	236;300;338;346;386;477;567;581;597;630;740;792;810;877;908;926;932;1150;1165;1175;1186;1210;1224;1226;1250;1266;1270;1410;1417;1427;1438;1439;1441;1508;1573;1718;1725;1801;1833;1886;1896;1908;1975;2025;2047;2068;2099;2129;2142;2182;2255;2274;2309;2318;2339;2350;2379;2381;2396;2409;2411;2452;2463;2473;2487;2553;2604;2609;2636;2650;2652;2706;2761;2841;2846;2892;2903;2915;2931;3027;3044;3053;3057;3091;3182;3183;3231;3237;3258;3259;3285;3316;3373;3384;3420;3469;3476;3551;3590;3647;3681;3685;3848;3849;3875;3887;3924;3925;3968;4027;4060;4091;4092;4118;4121;4138;4140;4152;4158;4167;4168;4173;4205;4348;4428;4480;4513;4609
82270	1414;2765;3967;4376	236;300;338;346;386;477;567;581;597;630;740;792;810;877;908;926;932;1150;1165;1175;1186;1210;1224;1226;1250;1266;1270;1410;1417;1427;1438;1439;1441;1508;1573;1718;1725;1801;1833;1886;1896;1908;1975;2025;2047;2068;2099;2129;2142;2182;2255;2274;2309;2318;2339;2350;2379;2381;2396;2409;2411;2452;2463;2473;2487;2553;2604;2609;2636;2650;2652;2706;2761;2841;2846;2892;2903;2915;2931;3027;3044;3053;3057;3091;3182;3183;3231;3237;3258;3259;3285;3316;3373;3384;3420;3469;3476;3551;3590;3647;3681;3685;3848;3849;3875;3887;3924;3925;3968;4027;4060;4091;4092;4118;4121;4138;4140;4152;4158;4167;4168;4173;4205;4348;4428;4480;4513;4609
82271	1414;2765;3967;4376	236;300;338;346;386;477;567;581;597;630;740;792;810;877;908;926;932;1150;1165;1175;1186;1210;1224;1226;1250;1266;1270;1410;1417;1427;1438;1439;1441;1508;1573;1718;1725;1801;1833;1886;1896;1908;1975;2025;2047;2068;2099;2129;2142;2182;2255;2274;2309;2318;2339;2350;2379;2381;2396;2409;2411;2452;2463;2473;2487;2553;2604;2609;2636;2650;2652;2706;2761;2841;2846;2892;2903;2915;2931;3027;3044;3053;3057;3091;3182;3183;3231;3237;3258;3259;3285;3316;3373;3384;3420;3469;3476;3551;3590;3647;3681;3685;3848;3849;3875;3887;3924;3925;3968;4027;4060;4091;4092;4118;4121;4138;4140;4152;4158;4167;4168;4173;4205;4348;4428;4480;4513;4609
83327	1414;2765;3967;4376	236;300;338;346;386;477;567;581;597;630;740;792;810;877;908;926;932;1150;1165;1175;1186;1210;1224;1226;1250;1266;1270;1410;1417;1427;1438;1439;1441;1508;1573;1718;1725;1801;1833;1886;1896;1908;1975;2025;2047;2068;2099;2129;2142;2182;2255;2274;2309;2318;2339;2350;2379;2381;2396;2409;2411;2452;2463;2473;2487;2553;2604;2609;2636;2650;2652;2706;2761;2841;2846;2892;2903;2915;2931;3027;3044;3053;3057;3091;3182;3183;3231;3237;3258;3259;3285;3316;3373;3384;3420;3469;3476;3551;3590;3647;3681;3685;3848;3849;3875;3887;3924;3925;3968;4027;4060;4091;4092;4118;4121;4138;4140;4152;4158;4167;4168;4173;4205;4348;4428;4480;4513;4609
83328	1414;2765;3967;4376	236;300;338;346;386;477;567;581;597;630;740;792;810;877;908;926;932;1150;1165;1175;1186;1210;1224;1226;1250;1266;1270;1410;1417;1427;1438;1439;1441;1508;1573;1718;1725;1801;1833;1886;1896;1908;1975;2025;2047;2068;2099;2129;2142;2182;2255;2274;2309;2318;2339;2350;2379;2381;2396;2409;2411;2452;2463;2473;2487;2553;2604;2609;2636;2650;2652;2706;2761;2841;2846;2892;2903;2915;2931;3027;3044;3053;3057;3091;3182;3183;3231;3237;3258;3259;3285;3316;3373;3384;3420;3469;3476;3551;3590;3647;3681;3685;3848;3849;3875;3887;3924;3925;3968;4027;4060;4091;4092;4118;4121;4138;4140;4152;4158;4167;4168;4173;4205;4348;4428;4480;4513;4609
83329	1414;2765;3967;4376	236;300;338;346;386;477;567;581;597;630;740;792;810;877;908;926;932;1150;1165;1175;1186;1210;1224;1226;1250;1266;1270;1410;1417;1427;1438;1439;1441;1508;1573;1718;1725;1801;1833;1886;1896;1908;1975;2025;2047;2068;2099;2129;2142;2182;2255;2274;2309;2318;2339;2350;2379;2381;2396;2409;2411;2452;2463;2473;2487;2553;2604;2609;2636;2650;2652;2706;2761;2841;2846;2892;2903;2915;2931;3027;3044;3053;3057;3091;3182;3183;3231;3237;3258;3259;3285;3316;3373;3384;3420;3469;3476;3551;3590;3647;3681;3685;3848;3849;3875;3887;3924;3925;3968;4027;4060;4091;4092;4118;4121;4138;4140;4152;4158;4167;4168;4173;4205;4348;4428;4480;4513;4609
83330	1414;2765;3967;4376	236;300;338;346;386;477;567;581;597;630;740;792;810;877;908;926;932;1150;1165;1175;1186;1210;1224;1226;1250;1266;1270;1410;1417;1427;1438;1439;1441;1508;1573;1718;1725;1801;1833;1886;1896;1908;1975;2025;2047;2068;2099;2129;2142;2182;2255;2274;2309;2318;2339;2350;2379;2381;2396;2409;2411;2452;2463;2473;2487;2553;2604;2609;2636;2650;2652;2706;2761;2841;2846;2892;2903;2915;2931;3027;3044;3053;3057;3091;3182;3183;3231;3237;3258;3259;3285;3316;3373;3384;3420;3469;3476;3551;3590;3647;3681;3685;3848;3849;3875;3887;3924;3925;3968;4027;4060;4091;4092;4118;4121;4138;4140;4152;4158;4167;4168;4173;4205;4348;4428;4480;4513;4609
83331	1414;2765;3967;4376	236;300;338;346;386;477;567;581;597;630;740;792;810;877;908;926;932;1150;1165;1175;1186;1210;1224;1226;1250;1266;1270;1410;1417;1427;1438;1439;1441;1508;1573;1718;1725;1801;1833;1886;1896;1908;1975;2025;2047;2068;2099;2129;2142;2182;2255;2274;2309;2318;2339;2350;2379;2381;2396;2409;2411;2452;2463;2473;2487;2553;2604;2609;2636;2650;2652;2706;2761;2841;2846;2892;2903;2915;2931;3027;3044;3053;3057;3091;3182;3183;3231;3237;3258;3259;3285;3316;3373;3384;3420;3469;3476;3551;3590;3647;3681;3685;3848;3849;3875;3887;3924;3925;3968;4027;4060;4091;4092;4118;4121;4138;4140;4152;4158;4167;4168;4173;4205;4348;4428;4480;4513;4609
83332	1414;2765;3967;4376	236;300;338;346;386;477;567;581;597;630;740;792;810;877;908;926;932;1150;1165;1175;1186;1210;1224;1226;1250;1266;1270;1410;1417;1427;1438;1439;1441;1508;1573;1718;1725;1801;1833;1886;1896;1908;1975;2025;2047;2068;2099;2129;2142;2182;2255;2274;2309;2318;2339;2350;2379;2381;2396;2409;2411;2452;2463;2473;2487;2553;2604;2609;2636;2650;2652;2706;2761;2841;2846;2892;2903;2915;2931;3027;3044;3053;3057;3091;3182;3183;3231;3237;3258;3259;3285;3316;3373;3384;3420;3469;3476;3551;3590;3647;3681;3685;3848;3849;3875;3887;3924;3925;3968;4027;4060;4091;4092;4118;4121;4138;4140;4152;4158;4167;4168;4173;4205;4348;4428;4480;4513;4609
83333	1414;2765;3967;4376	236;300;338;346;386;477;567;581;597;630;740;792;810;877;908;926;932;1150;1165;1175;1186;1210;1224;1226;1250;1266;1270;1410;1417;1427;1438;1439;1441;1508;1573;1718;1725;1801;1833;1886;1896;1908;1975;2025;2047;2068;2099;2129;2142;2182;2255;2274;2309;2318;2339;2350;2379;2381;2396;2409;2411;2452;2463;2473;2487;2553;2604;2609;2636;2650;2652;2706;2761;2841;2846;2892;2903;2915;2931;3027;3044;3053;3057;3091;3182;3183;3231;3237;3258;3259;3285;3316;3373;3384;3420;3469;3476;3551;3590;3647;3681;3685;3848;3849;3875;3887;3924;3925;3968;4027;4060;4091;4092;4118;4121;4138;4140;4152;4158;4167;4168;4173;4205;4348;4428;4480;4513;4609
83334	1414;2765;3967;4376	236;300;338;346;386;477;567;581;597;630;740;792;810;877;908;926;932;1150;1165;1175;1186;1210;1224;1226;1250;1266;1270;1410;1417;1427;1438;1439;1441;1508;1573;1718;1725;1801;1833;1886;1896;1908;1975;2025;2047;2068;2099;2129;2142;2182;2255;2274;2309;2318;2339;2350;2379;2381;2396;2409;2411;2452;2463;2473;2487;2553;2604;2609;2636;2650;2652;2706;2761;2841;2846;2892;2903;2915;2931;3027;3044;3053;3057;3091;3182;3183;3231;3237;3258;3259;3285;3316;3373;3384;3420;3469;3476;3551;3590;3647;3681;3685;3848;3849;3875;3887;3924;3925;3968;4027;4060;4091;4092;4118;4121;4138;4140;4152;4158;4167;4168;4173;4205;4348;4428;4480;4513;4609
83335	1414;2765;3967;4376	236;300;338;346;386;477;567;581;597;630;740;792;810;877;908;926;932;1150;1165;1175;1186;1210;1224;1226;1250;1266;1270;1410;1417;1427;1438;1439;1441;1508;1573;1718;1725;1801;1833;1886;1896;1908;1975;2025;2047;2068;2099;2129;2142;2182;2255;2274;2309;2318;2339;2350;2379;2381;2396;2409;2411;2452;2463;2473;2487;2553;2604;2609;2636;2650;2652;2706;2761;2841;2846;2892;2903;2915;2931;3027;3044;3053;3057;3091;3182;3183;3231;3237;3258;3259;3285;3316;3373;3384;3420;3469;3476;3551;3590;3647;3681;3685;3848;3849;3875;3887;3924;3925;3968;4027;4060;4091;4092;4118;4121;4138;4140;4152;4158;4167;4168;4173;4205;4348;4428;4480;4513;4609
83336	1414;2765;3967;4376	236;300;338;346;386;477;567;581;597;630;740;792;810;877;908;926;932;1150;1165;1175;1186;1210;1224;1226;1250;1266;1270;1410;1417;1427;1438;1439;1441;1508;1573;1718;1725;1801;1833;1886;1896;1908;1975;2025;2047;2068;2099;2129;2142;2182;2255;2274;2309;2318;2339;2350;2379;2381;2396;2409;2411;2452;2463;2473;2487;2553;2604;2609;2636;2650;2652;2706;2761;2841;2846;2892;2903;2915;2931;3027;3044;3053;3057;3091;3182;3183;3231;3237;3258;3259;3285;3316;3373;3384;3420;3469;3476;3551;3590;3647;3681;3685;3848;3849;3875;3887;3924;3925;3968;4027;4060;4091;4092;4118;4121;4138;4140;4152;4158;4167;4168;4173;4205;4348;4428;4480;4513;4609
83337	1414;2765;3967;4376	236;300;338;346;386;477;567;581;597;630;740;792;810;877;908;926;932;1150;1165;1175;1186;1210;1224;1226;1250;1266;1270;1410;1417;1427;1438;1439;1441;1508;1573;1718;1725;1801;1833;1886;1896;1908;1975;2025;2047;2068;2099;2129;2142;2182;2255;2274;2309;2318;2339;2350;2379;2381;2396;2409;2411;2452;2463;2473;2487;2553;2604;2609;2636;2650;2652;2706;2761;2841;2846;2892;2903;2915;2931;3027;3044;3053;3057;3091;3182;3183;3231;3237;3258;3259;3285;3316;3373;3384;3420;3469;3476;3551;3590;3647;3681;3685;3848;3849;3875;3887;3924;3925;3968;4027;4060;4091;4092;4118;4121;4138;4140;4152;4158;4167;4168;4173;4205;4348;4428;4480;4513;4609
83338	1414;2765;3967;4376	236;300;338;346;386;477;567;581;597;630;740;792;810;877;908;926;932;1150;1165;1175;1186;1210;1224;1226;1250;1266;1270;1410;1417;1427;1438;1439;1441;1508;1573;1718;1725;1801;1833;1886;1896;1908;1975;2025;2047;2068;2099;2129;2142;2182;2255;2274;2309;2318;2339;2350;2379;2381;2396;2409;2411;2452;2463;2473;2487;2553;2604;2609;2636;2650;2652;2706;2761;2841;2846;2892;2903;2915;2931;3027;3044;3053;3057;3091;3182;3183;3231;3237;3258;3259;3285;3316;3373;3384;3420;3469;3476;3551;3590;3647;3681;3685;3848;3849;3875;3887;3924;3925;3968;4027;4060;4091;4092;4118;4121;4138;4140;4152;4158;4167;4168;4173;4205;4348;4428;4480;4513;4609
83339	1414;2765;3967;4376	236;300;338;346;386;477;567;581;597;630;740;792;810;877;908;926;932;1150;1165;1175;1186;1210;1224;1226;1250;1266;1270;1410;1417;1427;1438;1439;1441;1508;1573;1718;1725;1801;1833;1886;1896;1908;1975;2025;2047;2068;2099;2129;2142;2182;2255;2274;2309;2318;2339;2350;2379;2381;2396;2409;2411;2452;2463;2473;2487;2553;2604;2609;2636;2650;2652;2706;2761;2841;2846;2892;2903;2915;2931;3027;3044;3053;3057;3091;3182;3183;3231;3237;3258;3259;3285;3316;3373;3384;3420;3469;3476;3551;3590;3647;3681;3685;3848;3849;3875;3887;3924;3925;3968;4027;4060;4091;4092;4118;4121;4138;4140;4152;4158;4167;4168;4173;4205;4348;4428;4480;4513;4609
83340	1414;2765;3967;4376	236;300;338;346;386;477;567;581;597;630;740;792;810;877;908;926;932;1150;1165;1175;1186;1210;1224;1226;1250;1266;1270;1410;1417;1427;1438;1439;1441;1508;1573;1718;1725;1801;1833;1886;1896;1908;1975;2025;2047;2068;2099;2129;2142;2182;2255;2274;2309;2318;2339;2350;2379;2381;2396;2409;2411;2452;2463;2473;2487;2553;2604;2609;2636;2650;2652;2706;2761;2841;2846;2892;2903;2915;2931;3027;3044;3053;3057;3091;3182;3183;3231;3237;3258;3259;3285;3316;3373;3384;3420;3469;3476;3551;3590;3647;3681;3685;3848;3849;3875;3887;3924;3925;3968;4027;4060;4091;4092;4118;4121;4138;4140;4152;4158;4167;4168;4173;4205;4348;4428;4480;4513;4609
83341	1414;2765;3967;4376	236;300;338;346;386;477;567;581;597;630;740;792;810;877;908;926;932;1150;1165;1175;1186;1210;1224;1226;1250;1266;1270;1410;1417;1427;1438;1439;1441;1508;1573;1718;1725;1801;1833;1886;1896;1908;1975;2025;2047;2068;2099;2129;2142;2182;2255;2274;2309;2318;2339;2350;2379;2381;2396;2409;2411;2452;2463;2473;2487;2553;2604;2609;2636;2650;2652;2706;2761;2841;2846;2892;2903;2915;2931;3027;3044;3053;3057;3091;3182;3183;3231;3237;3258;3259;3285;3316;3373;3384;3420;3469;3476;3551;3590;3647;3681;3685;3848;3849;3875;3887;3924;3925;3968;4027;4060;4091;4092;4118;4121;4138;4140;4152;4158;4167;4168;4173;4205;4348;4428;4480;4513;4609
83342	1414;2765;3967;4376	236;300;338;346;386;477;567;581;597;630;740;792;810;877;908;926;932;1150;1165;1175;1186;1210;1224;1226;1250;1266;1270;1410;1417;1427;1438;1439;1441;1508;1573;1718;1725;1801;1833;1886;1896;1908;1975;2025;2047;2068;2099;2129;2142;2182;2255;2274;2309;2318;2339;2350;2379;2381;2396;2409;2411;2452;2463;2473;2487;2553;2604;2609;2636;2650;2652;2706;2761;2841;2846;2892;2903;2915;2931;3027;3044;3053;3057;3091;3182;3183;3231;3237;3258;3259;3285;3316;3373;3384;3420;3469;3476;3551;3590;3647;3681;3685;3848;3849;3875;3887;3924;3925;3968;4027;4060;4091;4092;4118;4121;4138;4140;4152;4158;4167;4168;4173;4205;4348;4428;4480;4513;4609
83343	1414;2765;3967;4376	236;300;338;346;386;477;567;581;597;630;740;792;810;877;908;926;932;1150;1165;1175;1186;1210;1224;1226;1250;1266;1270;1410;1417;1427;1438;1439;1441;1508;1573;1718;1725;1801;1833;1886;1896;1908;1975;2025;2047;2068;2099;2129;2142;2182;2255;2274;2309;2318;2339;2350;2379;2381;2396;2409;2411;2452;2463;2473;2487;2553;2604;2609;2636;2650;2652;2706;2761;2841;2846;2892;2903;2915;2931;3027;3044;3053;3057;3091;3182;3183;3231;3237;3258;3259;3285;3316;3373;3384;3420;3469;3476;3551;3590;3647;3681;3685;3848;3849;3875;3887;3924;3925;3968;4027;4060;4091;4092;4118;4121;4138;4140;4152;4158;4167;4168;4173;4205;4348;4428;4480;4513;4609
83344	1414;2765;3967;4376	236;300;338;346;386;477;567;581;597;630;740;792;810;877;908;926;932;1150;1165;1175;1186;1210;1224;1226;1250;1266;1270;1410;1417;1427;1438;1439;1441;1508;1573;1718;1725;1801;1833;1886;1896;1908;1975;2025;2047;2068;2099;2129;2142;2182;2255;2274;2309;2318;2339;2350;2379;2381;2396;2409;2411;2452;2463;2473;2487;2553;2604;2609;2636;2650;2652;2706;2761;2841;2846;2892;2903;2915;2931;3027;3044;3053;3057;3091;3182;3183;3231;3237;3258;3259;3285;3316;3373;3384;3420;3469;3476;3551;3590;3647;3681;3685;3848;3849;3875;3887;3924;3925;3968;4027;4060;4091;4092;4118;4121;4138;4140;4152;4158;4167;4168;4173;4205;4348;4428;4480;4513;4609
83345	1414;2765;3967;4376	236;300;338;346;386;477;567;581;597;630;740;792;810;877;908;926;932;1150;1165;1175;1186;1210;1224;1226;1250;1266;1270;1410;1417;1427;1438;1439;1441;1508;1573;1718;1725;1801;1833;1886;1896;1908;1975;2025;2047;2068;2099;2129;2142;2182;2255;2274;2309;2318;2339;2350;2379;2381;2396;2409;2411;2452;2463;2473;2487;2553;2604;2609;2636;2650;2652;2706;2761;2841;2846;2892;2903;2915;2931;3027;3044;3053;3057;3091;3182;3183;3231;3237;3258;3259;3285;3316;3373;3384;3420;3469;3476;3551;3590;3647;3681;3685;3848;3849;3875;3887;3924;3925;3968;4027;4060;4091;4092;4118;4121;4138;4140;4152;4158;4167;4168;4173;4205;4348;4428;4480;4513;4609
83346	1414;2765;3967;4376	236;300;338;346;386;477;567;581;597;630;740;792;810;877;908;926;932;1150;1165;1175;1186;1210;1224;1226;1250;1266;1270;1410;1417;1427;1438;1439;1441;1508;1573;1718;1725;1801;1833;1886;1896;1908;1975;2025;2047;2068;2099;2129;2142;2182;2255;2274;2309;2318;2339;2350;2379;2381;2396;2409;2411;2452;2463;2473;2487;2553;2604;2609;2636;2650;2652;2706;2761;2841;2846;2892;2903;2915;2931;3027;3044;3053;3057;3091;3182;3183;3231;3237;3258;3259;3285;3316;3373;3384;3420;3469;3476;3551;3590;3647;3681;3685;3848;3849;3875;3887;3924;3925;3968;4027;4060;4091;4092;4118;4121;4138;4140;4152;4158;4167;4168;4173;4205;4348;4428;4480;4513;4609
83347	1414;2765;3967;4376	236;300;338;346;386;477;567;581;597;630;740;792;810;877;908;926;932;1150;1165;1175;1186;1210;1224;1226;1250;1266;1270;1410;1417;1427;1438;1439;1441;1508;1573;1718;1725;1801;1833;1886;1896;1908;1975;2025;2047;2068;2099;2129;2142;2182;2255;2274;2309;2318;2339;2350;2379;2381;2396;2409;2411;2452;2463;2473;2487;2553;2604;2609;2636;2650;2652;2706;2761;2841;2846;2892;2903;2915;2931;3027;3044;3053;3057;3091;3182;3183;3231;3237;3258;3259;3285;3316;3373;3384;3420;3469;3476;3551;3590;3647;3681;3685;3848;3849;3875;3887;3924;3925;3968;4027;4060;4091;4092;4118;4121;4138;4140;4152;4158;4167;4168;4173;4205;4348;4428;4480;4513;4609
83348	1414;2765;3967;4376	236;300;338;346;386;477;567;581;597;630;740;792;810;877;908;926;932;1150;1165;1175;1186;1210;1224;1226;1250;1266;1270;1410;1417;1427;1438;1439;1441;1508;1573;1718;1725;1801;1833;1886;1896;1908;1975;2025;2047;2068;2099;2129;2142;2182;2255;2274;2309;2318;2339;2350;2379;2381;2396;2409;2411;2452;2463;2473;2487;2553;2604;2609;2636;2650;2652;2706;2761;2841;2846;2892;2903;2915;2931;3027;3044;3053;3057;3091;3182;3183;3231;3237;3258;3259;3285;3316;3373;3384;3420;3469;3476;3551;3590;3647;3681;3685;3848;3849;3875;3887;3924;3925;3968;4027;4060;4091;4092;4118;4121;4138;4140;4152;4158;4167;4168;4173;4205;4348;4428;4480;4513;4609
83349	1414;2765;3967;4376	236;300;338;346;386;477;567;581;597;630;740;792;810;877;908;926;932;1150;1165;1175;1186;1210;1224;1226;1250;1266;1270;1410;1417;1427;1438;1439;1441;1508;1573;1718;1725;1801;1833;1886;1896;1908;1975;2025;2047;2068;2099;2129;2142;2182;2255;2274;2309;2318;2339;2350;2379;2381;2396;2409;2411;2452;2463;2473;2487;2553;2604;2609;2636;2650;2652;2706;2761;2841;2846;2892;2903;2915;2931;3027;3044;3053;3057;3091;3182;3183;3231;3237;3258;3259;3285;3316;3373;3384;3420;3469;3476;3551;3590;3647;3681;3685;3848;3849;3875;3887;3924;3925;3968;4027;4060;4091;4092;4118;4121;4138;4140;4152;4158;4167;4168;4173;4205;4348;4428;4480;4513;4609
83350	1414;2765;3967;4376	236;300;338;346;386;477;567;581;597;630;740;792;810;877;908;926;932;1150;1165;1175;1186;1210;1224;1226;1250;1266;1270;1410;1417;1427;1438;1439;1441;1508;1573;1718;1725;1801;1833;1886;1896;1908;1975;2025;2047;2068;2099;2129;2142;2182;2255;2274;2309;2318;2339;2350;2379;2381;2396;2409;2411;2452;2463;2473;2487;2553;2604;2609;2636;2650;2652;2706;2761;2841;2846;2892;2903;2915;2931;3027;3044;3053;3057;3091;3182;3183;3231;3237;3258;3259;3285;3316;3373;3384;3420;3469;3476;3551;3590;3647;3681;3685;3848;3849;3875;3887;3924;3925;3968;4027;4060;4091;4092;4118;4121;4138;4140;4152;4158;4167;4168;4173;4205;4348;4428;4480;4513;4609
83351	1414;2765;3967;4376	236;300;338;346;386;477;567;581;597;630;740;792;810;877;908;926;932;1150;1165;1175;1186;1210;1224;1226;1250;1266;1270;1410;1417;1427;1438;1439;1441;1508;1573;1718;1725;1801;1833;1886;1896;1908;1975;2025;2047;2068;2099;2129;2142;2182;2255;2274;2309;2318;2339;2350;2379;2381;2396;2409;2411;2452;2463;2473;2487;2553;2604;2609;2636;2650;2652;2706;2761;2841;2846;2892;2903;2915;2931;3027;3044;3053;3057;3091;3182;3183;3231;3237;3258;3259;3285;3316;3373;3384;3420;3469;3476;3551;3590;3647;3681;3685;3848;3849;3875;3887;3924;3925;3968;4027;4060;4091;4092;4118;4121;4138;4140;4152;4158;4167;4168;4173;4205;4348;4428;4480;4513;4609
83352	1414;2765;3967;4376	236;300;338;346;386;477;567;581;597;630;740;792;810;877;908;926;932;1150;1165;1175;1186;1210;1224;1226;1250;1266;1270;1410;1417;1427;1438;1439;1441;1508;1573;1718;1725;1801;1833;1886;1896;1908;1975;2025;2047;2068;2099;2129;2142;2182;2255;2274;2309;2318;2339;2350;2379;2381;2396;2409;2411;2452;2463;2473;2487;2553;2604;2609;2636;2650;2652;2706;2761;2841;2846;2892;2903;2915;2931;3027;3044;3053;3057;3091;3182;3183;3231;3237;3258;3259;3285;3316;3373;3384;3420;3469;3476;3551;3590;3647;3681;3685;3848;3849;3875;3887;3924;3925;3968;4027;4060;4091;4092;4118;4121;4138;4140;4152;4158;4167;4168;4173;4205;4348;4428;4480;4513;4609
83353	1414;2765;3967;4376	236;300;338;346;386;477;567;581;597;630;740;792;810;877;908;926;932;1150;1165;1175;1186;1210;1224;1226;1250;1266;1270;1410;1417;1427;1438;1439;1441;1508;1573;1718;1725;1801;1833;1886;1896;1908;1975;2025;2047;2068;2099;2129;2142;2182;2255;2274;2309;2318;2339;2350;2379;2381;2396;2409;2411;2452;2463;2473;2487;2553;2604;2609;2636;2650;2652;2706;2761;2841;2846;2892;2903;2915;2931;3027;3044;3053;3057;3091;3182;3183;3231;3237;3258;3259;3285;3316;3373;3384;3420;3469;3476;3551;3590;3647;3681;3685;3848;3849;3875;3887;3924;3925;3968;4027;4060;4091;4092;4118;4121;4138;4140;4152;4158;4167;4168;4173;4205;4348;4428;4480;4513;4609
83354	1414;2765;3967;4376	236;300;338;346;386;477;567;581;597;630;740;792;810;877;908;926;932;1150;1165;1175;1186;1210;1224;1226;1250;1266;1270;1410;1417;1427;1438;1439;1441;1508;1573;1718;1725;1801;1833;1886;1896;1908;1975;2025;2047;2068;2099;2129;2142;2182;2255;2274;2309;2318;2339;2350;2379;2381;2396;2409;2411;2452;2463;2473;2487;2553;2604;2609;2636;2650;2652;2706;2761;2841;2846;2892;2903;2915;2931;3027;3044;3053;3057;3091;3182;3183;3231;3237;3258;3259;3285;3316;3373;3384;3420;3469;3476;3551;3590;3647;3681;3685;3848;3849;3875;3887;3924;3925;3968;4027;4060;4091;4092;4118;4121;4138;4140;4152;4158;4167;4168;4173;4205;4348;4428;4480;4513;4609
83355	1414;2765;3967;4376	236;300;338;346;386;477;567;581;597;630;740;792;810;877;908;926;932;1150;1165;1175;1186;1210;1224;1226;1250;1266;1270;1410;1417;1427;1438;1439;1441;1508;1573;1718;1725;1801;1833;1886;1896;1908;1975;2025;2047;2068;2099;2129;2142;2182;2255;2274;2309;2318;2339;2350;2379;2381;2396;2409;2411;2452;2463;2473;2487;2553;2604;2609;2636;2650;2652;2706;2761;2841;2846;2892;2903;2915;2931;3027;3044;3053;3057;3091;3182;3183;3231;3237;3258;3259;3285;3316;3373;3384;3420;3469;3476;3551;3590;3647;3681;3685;3848;3849;3875;3887;3924;3925;3968;4027;4060;4091;4092;4118;4121;4138;4140;4152;4158;4167;4168;4173;4205;4348;4428;4480;4513;4609
84061	1414;2765;3967;4376	236;300;338;346;386;477;567;581;597;630;740;792;810;877;908;926;932;1150;1165;1175;1186;1210;1224;1226;1250;1266;1270;1410;1417;1427;1438;1439;1441;1508;1573;1718;1725;1801;1833;1886;1896;1908;1975;2025;2047;2068;2099;2129;2142;2182;2255;2274;2309;2318;2339;2350;2379;2381;2396;2409;2411;2452;2463;2473;2487;2553;2604;2609;2636;2650;2652;2706;2761;2841;2846;2892;2903;2915;2931;3027;3044;3053;3057;3091;3182;3183;3231;3237;3258;3259;3285;3316;3373;3384;3420;3469;3476;3551;3590;3647;3681;3685;3848;3849;3875;3887;3924;3925;3968;4027;4060;4091;4092;4118;4121;4138;4140;4152;4158;4167;4168;4173;4205;4348;4428;4480;4513;4609
84062	1414;2765;3967;4376	236;300;338;346;386;477;567;581;597;630;740;792;810;877;908;926;932;1150;1165;1175;1186;1210;1224;1226;1250;1266;1270;1410;1417;1427;1438;1439;1441;1508;1573;1718;1725;1801;1833;1886;1896;1908;1975;2025;2047;2068;2099;2129;2142;2182;2255;2274;2309;2318;2339;2350;2379;2381;2396;2409;2411;2452;2463;2473;2487;2553;2604;2609;2636;2650;2652;2706;2761;2841;2846;2892;2903;2915;2931;3027;3044;3053;3057;3091;3182;3183;3231;3237;3258;3259;3285;3316;3373;3384;3420;3469;3476;3551;3590;3647;3681;3685;3848;3849;3875;3887;3924;3925;3968;4027;4060;4091;4092;4118;4121;4138;4140;4152;4158;4167;4168;4173;4205;4348;4428;4480;4513;4609
84063	1414;2765;3967;4376	236;300;338;346;386;477;567;581;597;630;740;792;810;877;908;926;932;1150;1165;1175;1186;1210;1224;1226;1250;1266;1270;1410;1417;1427;1438;1439;1441;1508;1573;1718;1725;1801;1833;1886;1896;1908;1975;2025;2047;2068;2099;2129;2142;2182;2255;2274;2309;2318;2339;2350;2379;2381;2396;2409;2411;2452;2463;2473;2487;2553;2604;2609;2636;2650;2652;2706;2761;2841;2846;2892;2903;2915;2931;3027;3044;3053;3057;3091;3182;3183;3231;3237;3258;3259;3285;3316;3373;3384;3420;3469;3476;3551;3590;3647;3681;3685;3848;3849;3875;3887;3924;3925;3968;4027;4060;4091;4092;4118;4121;4138;4140;4152;4158;4167;4168;4173;4205;4348;4428;4480;4513;4609
84064	1414;2765;3967;4376	236;300;338;346;386;477;567;581;597;630;740;792;810;877;908;926;932;1150;1165;1175;1186;1210;1224;1226;1250;1266;1270;1410;1417;1427;1438;1439;1441;1508;1573;1718;1725;1801;1833;1886;1896;1908;1975;2025;2047;2068;2099;2129;2142;2182;2255;2274;2309;2318;2339;2350;2379;2381;2396;2409;2411;2452;2463;2473;2487;2553;2604;2609;2636;2650;2652;2706;2761;2841;2846;2892;2903;2915;2931;3027;3044;3053;3057;3091;3182;3183;3231;3237;3258;3259;3285;3316;3373;3384;3420;3469;3476;3551;3590;3647;3681;3685;3848;3849;3875;3887;3924;3925;3968;4027;4060;4091;4092;4118;4121;4138;4140;4152;4158;4167;4168;4173;4205;4348;4428;4480;4513;4609
84065	1414;2765;3967;4376	236;300;338;346;386;477;567;581;597;630;740;792;810;877;908;926;932;1150;1165;1175;1186;1210;1224;1226;1250;1266;1270;1410;1417;1427;1438;1439;1441;1508;1573;1718;1725;1801;1833;1886;1896;1908;1975;2025;2047;2068;2099;2129;2142;2182;2255;2274;2309;2318;2339;2350;2379;2381;2396;2409;2411;2452;2463;2473;2487;2553;2604;2609;2636;2650;2652;2706;2761;2841;2846;2892;2903;2915;2931;3027;3044;3053;3057;3091;3182;3183;3231;3237;3258;3259;3285;3316;3373;3384;3420;3469;3476;3551;3590;3647;3681;3685;3848;3849;3875;3887;3924;3925;3968;4027;4060;4091;4092;4118;4121;4138;4140;4152;4158;4167;4168;4173;4205;4348;4428;4480;4513;4609
84066	1414;2765;3967;4376	236;300;338;346;386;477;567;581;597;630;740;792;810;877;908;926;932;1150;1165;1175;1186;1210;1224;1226;1250;1266;1270;1410;1417;1427;1438;1439;1441;1508;1573;1718;1725;1801;1833;1886;1896;1908;1975;2025;2047;2068;2099;2129;2142;2182;2255;2274;2309;2318;2339;2350;2379;2381;2396;2409;2411;2452;2463;2473;2487;2553;2604;2609;2636;2650;2652;2706;2761;2841;2846;2892;2903;2915;2931;3027;3044;3053;3057;3091;3182;3183;3231;3237;3258;3259;3285;3316;3373;3384;3420;3469;3476;3551;3590;3647;3681;3685;3848;3849;3875;3887;3924;3925;3968;4027;4060;4091;4092;4118;4121;4138;4140;4152;4158;4167;4168;4173;4205;4348;4428;4480;4513;4609
84067	1414;2765;3967;4376	236;300;338;346;386;477;567;581;597;630;740;792;810;877;908;926;932;1150;1165;1175;1186;1210;1224;1226;1250;1266;1270;1410;1417;1427;1438;1439;1441;1508;1573;1718;1725;1801;1833;1886;1896;1908;1975;2025;2047;2068;2099;2129;2142;2182;2255;2274;2309;2318;2339;2350;2379;2381;2396;2409;2411;2452;2463;2473;2487;2553;2604;2609;2636;2650;2652;2706;2761;2841;2846;2892;2903;2915;2931;3027;3044;3053;3057;3091;3182;3183;3231;3237;3258;3259;3285;3316;3373;3384;3420;3469;3476;3551;3590;3647;3681;3685;3848;3849;3875;3887;3924;3925;3968;4027;4060;4091;4092;4118;4121;4138;4140;4152;4158;4167;4168;4173;4205;4348;4428;4480;4513;4609
84068	1414;2765;3967;4376	236;300;338;346;386;477;567;581;597;630;740;792;810;877;908;926;932;1150;1165;1175;1186;1210;1224;1226;1250;1266;1270;1410;1417;1427;1438;1439;1441;1508;1573;1718;1725;1801;1833;1886;1896;1908;1975;2025;2047;2068;2099;2129;2142;2182;2255;2274;2309;2318;2339;2350;2379;2381;2396;2409;2411;2452;2463;2473;2487;2553;2604;2609;2636;2650;2652;2706;2761;2841;2846;2892;2903;2915;2931;3027;3044;3053;3057;3091;3182;3183;3231;3237;3258;3259;3285;3316;3373;3384;3420;3469;3476;3551;3590;3647;3681;3685;3848;3849;3875;3887;3924;3925;3968;4027;4060;4091;4092;4118;4121;4138;4140;4152;4158;4167;4168;4173;4205;4348;4428;4480;4513;4609
84069	1414;2765;3967;4376	236;300;338;346;386;477;567;581;597;630;740;792;810;877;908;926;932;1150;1165;1175;1186;1210;1224;1226;1250;1266;1270;1410;1417;1427;1438;1439;1441;1508;1573;1718;1725;1801;1833;1886;1896;1908;1975;2025;2047;2068;2099;2129;2142;2182;2255;2274;2309;2318;2339;2350;2379;2381;2396;2409;2411;2452;2463;2473;2487;2553;2604;2609;2636;2650;2652;2706;2761;2841;2846;2892;2903;2915;2931;3027;3044;3053;3057;3091;3182;3183;3231;3237;3258;3259;3285;3316;3373;3384;3420;3469;3476;3551;3590;3647;3681;3685;3848;3849;3875;3887;3924;3925;3968;4027;4060;4091;4092;4118;4121;4138;4140;4152;4158;4167;4168;4173;4205;4348;4428;4480;4513;4609
84070	1414;2765;3967;4376	236;300;338;346;386;477;567;581;597;630;740;792;810;877;908;926;932;1150;1165;1175;1186;1210;1224;1226;1250;1266;1270;1410;1417;1427;1438;1439;1441;1508;1573;1718;1725;1801;1833;1886;1896;1908;1975;2025;2047;2068;2099;2129;2142;2182;2255;2274;2309;2318;2339;2350;2379;2381;2396;2409;2411;2452;2463;2473;2487;2553;2604;2609;2636;2650;2652;2706;2761;2841;2846;2892;2903;2915;2931;3027;3044;3053;3057;3091;3182;3183;3231;3237;3258;3259;3285;3316;3373;3384;3420;3469;3476;3551;3590;3647;3681;3685;3848;3849;3875;3887;3924;3925;3968;4027;4060;4091;4092;4118;4121;4138;4140;4152;4158;4167;4168;4173;4205;4348;4428;4480;4513;4609
84071	1414;2765;3967;4376	236;300;338;346;386;477;567;581;597;630;740;792;810;877;908;926;932;1150;1165;1175;1186;1210;1224;1226;1250;1266;1270;1410;1417;1427;1438;1439;1441;1508;1573;1718;1725;1801;1833;1886;1896;1908;1975;2025;2047;2068;2099;2129;2142;2182;2255;2274;2309;2318;2339;2350;2379;2381;2396;2409;2411;2452;2463;2473;2487;2553;2604;2609;2636;2650;2652;2706;2761;2841;2846;2892;2903;2915;2931;3027;3044;3053;3057;3091;3182;3183;3231;3237;3258;3259;3285;3316;3373;3384;3420;3469;3476;3551;3590;3647;3681;3685;3848;3849;3875;3887;3924;3925;3968;4027;4060;4091;4092;4118;4121;4138;4140;4152;4158;4167;4168;4173;4205;4348;4428;4480;4513;4609
84072	1414;2765;3967;4376	236;300;338;346;386;477;567;581;597;630;740;792;810;877;908;926;932;1150;1165;1175;1186;1210;1224;1226;1250;1266;1270;1410;1417;1427;1438;1439;1441;1508;1573;1718;1725;1801;1833;1886;1896;1908;1975;2025;2047;2068;2099;2129;2142;2182;2255;2274;2309;2318;2339;2350;2379;2381;2396;2409;2411;2452;2463;2473;2487;2553;2604;2609;2636;2650;2652;2706;2761;2841;2846;2892;2903;2915;2931;3027;3044;3053;3057;3091;3182;3183;3231;3237;3258;3259;3285;3316;3373;3384;3420;3469;3476;3551;3590;3647;3681;3685;3848;3849;3875;3887;3924;3925;3968;4027;4060;4091;4092;4118;4121;4138;4140;4152;4158;4167;4168;4173;4205;4348;4428;4480;4513;4609
84073	1414;2765;3967;4376	236;300;338;346;386;477;567;581;597;630;740;792;810;877;908;926;932;1150;1165;1175;1186;1210;1224;1226;1250;1266;1270;1410;1417;1427;1438;1439;1441;1508;1573;1718;1725;1801;1833;1886;1896;1908;1975;2025;2047;2068;2099;2129;2142;2182;2255;2274;2309;2318;2339;2350;2379;2381;2396;2409;2411;2452;2463;2473;2487;2553;2604;2609;2636;2650;2652;2706;2761;2841;2846;2892;2903;2915;2931;3027;3044;3053;3057;3091;3182;3183;3231;3237;3258;3259;3285;3316;3373;3384;3420;3469;3476;3551;3590;3647;3681;3685;3848;3849;3875;3887;3924;3925;3968;4027;4060;4091;4092;4118;4121;4138;4140;4152;4158;4167;4168;4173;4205;4348;4428;4480;4513;4609
84074	1414;2765;3967;4376	236;300;338;346;386;477;567;581;597;630;740;792;810;877;908;926;932;1150;1165;1175;1186;1210;1224;1226;1250;1266;1270;1410;1417;1427;1438;1439;1441;1508;1573;1718;1725;1801;1833;1886;1896;1908;1975;2025;2047;2068;2099;2129;2142;2182;2255;2274;2309;2318;2339;2350;2379;2381;2396;2409;2411;2452;2463;2473;2487;2553;2604;2609;2636;2650;2652;2706;2761;2841;2846;2892;2903;2915;2931;3027;3044;3053;3057;3091;3182;3183;3231;3237;3258;3259;3285;3316;3373;3384;3420;3469;3476;3551;3590;3647;3681;3685;3848;3849;3875;3887;3924;3925;3968;4027;4060;4091;4092;4118;4121;4138;4140;4152;4158;4167;4168;4173;4205;4348;4428;4480;4513;4609
84075	1414;2765;3967;4376	236;300;338;346;386;477;567;581;597;630;740;792;810;877;908;926;932;1150;1165;1175;1186;1210;1224;1226;1250;1266;1270;1410;1417;1427;1438;1439;1441;1508;1573;1718;1725;1801;1833;1886;1896;1908;1975;2025;2047;2068;2099;2129;2142;2182;2255;2274;2309;2318;2339;2350;2379;2381;2396;2409;2411;2452;2463;2473;2487;2553;2604;2609;2636;2650;2652;2706;2761;2841;2846;2892;2903;2915;2931;3027;3044;3053;3057;3091;3182;3183;3231;3237;3258;3259;3285;3316;3373;3384;3420;3469;3476;3551;3590;3647;3681;3685;3848;3849;3875;3887;3924;3925;3968;4027;4060;4091;4092;4118;4121;4138;4140;4152;4158;4167;4168;4173;4205;4348;4428;4480;4513;4609
84076	1414;2765;3967;4376	236;300;338;346;386;477;567;581;597;630;740;792;810;877;908;926;932;1150;1165;1175;1186;1210;1224;1226;1250;1266;1270;1410;1417;1427;1438;1439;1441;1508;1573;1718;1725;1801;1833;1886;1896;1908;1975;2025;2047;2068;2099;2129;2142;2182;2255;2274;2309;2318;2339;2350;2379;2381;2396;2409;2411;2452;2463;2473;2487;2553;2604;2609;2636;2650;2652;2706;2761;2841;2846;2892;2903;2915;2931;3027;3044;3053;3057;3091;3182;3183;3231;3237;3258;3259;3285;3316;3373;3384;3420;3469;3476;3551;3590;3647;3681;3685;3848;3849;3875;3887;3924;3925;3968;4027;4060;4091;4092;4118;4121;4138;4140;4152;4158;4167;4168;4173;4205;4348;4428;4480;4513;4609
84077	1414;2765;3967;4376	236;300;338;346;386;477;567;581;597;630;740;792;810;877;908;926;932;1150;1165;1175;1186;1210;1224;1226;1250;1266;1270;1410;1417;1427;1438;1439;1441;1508;1573;1718;1725;1801;1833;1886;1896;1908;1975;2025;2047;2068;2099;2129;2142;2182;2255;2274;2309;2318;2339;2350;2379;2381;2396;2409;2411;2452;2463;2473;2487;2553;2604;2609;2636;2650;2652;2706;2761;2841;2846;2892;2903;2915;2931;3027;3044;3053;3057;3091;3182;3183;3231;3237;3258;3259;3285;3316;3373;3384;3420;3469;3476;3551;3590;3647;3681;3685;3848;3849;3875;3887;3924;3925;3968;4027;4060;4091;4092;4118;4121;4138;4140;4152;4158;4167;4168;4173;4205;4348;4428;4480;4513;4609
84078	1414;2765;3967;4376	236;300;338;346;386;477;567;581;597;630;740;792;810;877;908;926;932;1150;1165;1175;1186;1210;1224;1226;1250;1266;1270;1410;1417;1427;1438;1439;1441;1508;1573;1718;1725;1801;1833;1886;1896;1908;1975;2025;2047;2068;2099;2129;2142;2182;2255;2274;2309;2318;2339;2350;2379;2381;2396;2409;2411;2452;2463;2473;2487;2553;2604;2609;2636;2650;2652;2706;2761;2841;2846;2892;2903;2915;2931;3027;3044;3053;3057;3091;3182;3183;3231;3237;3258;3259;3285;3316;3373;3384;3420;3469;3476;3551;3590;3647;3681;3685;3848;3849;3875;3887;3924;3925;3968;4027;4060;4091;4092;4118;4121;4138;4140;4152;4158;4167;4168;4173;4205;4348;4428;4480;4513;4609
84079	1414;2765;3967;4376	236;300;338;346;386;477;567;581;597;630;740;792;810;877;908;926;932;1150;1165;1175;1186;1210;1224;1226;1250;1266;1270;1410;1417;1427;1438;1439;1441;1508;1573;1718;1725;1801;1833;1886;1896;1908;1975;2025;2047;2068;2099;2129;2142;2182;2255;2274;2309;2318;2339;2350;2379;2381;2396;2409;2411;2452;2463;2473;2487;2553;2604;2609;2636;2650;2652;2706;2761;2841;2846;2892;2903;2915;2931;3027;3044;3053;3057;3091;3182;3183;3231;3237;3258;3259;3285;3316;3373;3384;3420;3469;3476;3551;3590;3647;3681;3685;3848;3849;3875;3887;3924;3925;3968;4027;4060;4091;4092;4118;4121;4138;4140;4152;4158;4167;4168;4173;4205;4348;4428;4480;4513;4609
84080	1414;2765;3967;4376	236;300;338;346;386;477;567;581;597;630;740;792;810;877;908;926;932;1150;1165;1175;1186;1210;1224;1226;1250;1266;1270;1410;1417;1427;1438;1439;1441;1508;1573;1718;1725;1801;1833;1886;1896;1908;1975;2025;2047;2068;2099;2129;2142;2182;2255;2274;2309;2318;2339;2350;2379;2381;2396;2409;2411;2452;2463;2473;2487;2553;2604;2609;2636;2650;2652;2706;2761;2841;2846;2892;2903;2915;2931;3027;3044;3053;3057;3091;3182;3183;3231;3237;3258;3259;3285;3316;3373;3384;3420;3469;3476;3551;3590;3647;3681;3685;3848;3849;3875;3887;3924;3925;3968;4027;4060;4091;4092;4118;4121;4138;4140;4152;4158;4167;4168;4173;4205;4348;4428;4480;4513;4609
84081	1414;2765;3967;4376	236;300;338;346;386;477;567;581;597;630;740;792;810;877;908;926;932;1150;1165;1175;1186;1210;1224;1226;1250;1266;1270;1410;1417;1427;1438;1439;1441;1508;1573;1718;1725;1801;1833;1886;1896;1908;1975;2025;2047;2068;2099;2129;2142;2182;2255;2274;2309;2318;2339;2350;2379;2381;2396;2409;2411;2452;2463;2473;2487;2553;2604;2609;2636;2650;2652;2706;2761;2841;2846;2892;2903;2915;2931;3027;3044;3053;3057;3091;3182;3183;3231;3237;3258;3259;3285;3316;3373;3384;3420;3469;3476;3551;3590;3647;3681;3685;3848;3849;3875;3887;3924;3925;3968;4027;4060;4091;4092;4118;4121;4138;4140;4152;4158;4167;4168;4173;4205;4348;4428;4480;4513;4609
84082	1414;2765;3967;4376	236;300;338;346;386;477;567;581;597;630;740;792;810;877;908;926;932;1150;1165;1175;1186;1210;1224;1226;1250;1266;1270;1410;1417;1427;1438;1439;1441;1508;1573;1718;1725;1801;1833;1886;1896;1908;1975;2025;2047;2068;2099;2129;2142;2182;2255;2274;2309;2318;2339;2350;2379;2381;2396;2409;2411;2452;2463;2473;2487;2553;2604;2609;2636;2650;2652;2706;2761;2841;2846;2892;2903;2915;2931;3027;3044;3053;3057;3091;3182;3183;3231;3237;3258;3259;3285;3316;3373;3384;3420;3469;3476;3551;3590;3647;3681;3685;3848;3849;3875;3887;3924;3925;3968;4027;4060;4091;4092;4118;4121;4138;4140;4152;4158;4167;4168;4173;4205;4348;4428;4480;4513;4609
84083	1414;2765;3967;4376	236;300;338;346;386;477;567;581;597;630;740;792;810;877;908;926;932;1150;1165;1175;1186;1210;1224;1226;1250;1266;1270;1410;1417;1427;1438;1439;1441;1508;1573;1718;1725;1801;1833;1886;1896;1908;1975;2025;2047;2068;2099;2129;2142;2182;2255;2274;2309;2318;2339;2350;2379;2381;2396;2409;2411;2452;2463;2473;2487;2553;2604;2609;2636;2650;2652;2706;2761;2841;2846;2892;2903;2915;2931;3027;3044;3053;3057;3091;3182;3183;3231;3237;3258;3259;3285;3316;3373;3384;3420;3469;3476;3551;3590;3647;3681;3685;3848;3849;3875;3887;3924;3925;3968;4027;4060;4091;4092;4118;4121;4138;4140;4152;4158;4167;4168;4173;4205;4348;4428;4480;4513;4609
84084	1414;2765;3967;4376	236;300;338;346;386;477;567;581;597;630;740;792;810;877;908;926;932;1150;1165;1175;1186;1210;1224;1226;1250;1266;1270;1410;1417;1427;1438;1439;1441;1508;1573;1718;1725;1801;1833;1886;1896;1908;1975;2025;2047;2068;2099;2129;2142;2182;2255;2274;2309;2318;2339;2350;2379;2381;2396;2409;2411;2452;2463;2473;2487;2553;2604;2609;2636;2650;2652;2706;2761;2841;2846;2892;2903;2915;2931;3027;3044;3053;3057;3091;3182;3183;3231;3237;3258;3259;3285;3316;3373;3384;3420;3469;3476;3551;3590;3647;3681;3685;3848;3849;3875;3887;3924;3925;3968;4027;4060;4091;4092;4118;4121;4138;4140;4152;4158;4167;4168;4173;4205;4348;4428;4480;4513;4609
84085	1414;2765;3967;4376	236;300;338;346;386;477;567;581;597;630;740;792;810;877;908;926;932;1150;1165;1175;1186;1210;1224;1226;1250;1266;1270;1410;1417;1427;1438;1439;1441;1508;1573;1718;1725;1801;1833;1886;1896;1908;1975;2025;2047;2068;2099;2129;2142;2182;2255;2274;2309;2318;2339;2350;2379;2381;2396;2409;2411;2452;2463;2473;2487;2553;2604;2609;2636;2650;2652;2706;2761;2841;2846;2892;2903;2915;2931;3027;3044;3053;3057;3091;3182;3183;3231;3237;3258;3259;3285;3316;3373;3384;3420;3469;3476;3551;3590;3647;3681;3685;3848;3849;3875;3887;3924;3925;3968;4027;4060;4091;4092;4118;4121;4138;4140;4152;4158;4167;4168;4173;4205;4348;4428;4480;4513;4609
84086	1414;2765;3967;4376	236;300;338;346;386;477;567;581;597;630;740;792;810;877;908;926;932;1150;1165;1175;1186;1210;1224;1226;1250;1266;1270;1410;1417;1427;1438;1439;1441;1508;1573;1718;1725;1801;1833;1886;1896;1908;1975;2025;2047;2068;2099;2129;2142;2182;2255;2274;2309;2318;2339;2350;2379;2381;2396;2409;2411;2452;2463;2473;2487;2553;2604;2609;2636;2650;2652;2706;2761;2841;2846;2892;2903;2915;2931;3027;3044;3053;3057;3091;3182;3183;3231;3237;3258;3259;3285;3316;3373;3384;3420;3469;3476;3551;3590;3647;3681;3685;3848;3849;3875;3887;3924;3925;3968;4027;4060;4091;4092;4118;4121;4138;4140;4152;4158;4167;4168;4173;4205;4348;4428;4480;4513;4609
84087	1414;2765;3967;4376	236;300;338;346;386;477;567;581;597;630;740;792;810;877;908;926;932;1150;1165;1175;1186;1210;1224;1226;1250;1266;1270;1410;1417;1427;1438;1439;1441;1508;1573;1718;1725;1801;1833;1886;1896;1908;1975;2025;2047;2068;2099;2129;2142;2182;2255;2274;2309;2318;2339;2350;2379;2381;2396;2409;2411;2452;2463;2473;2487;2553;2604;2609;2636;2650;2652;2706;2761;2841;2846;2892;2903;2915;2931;3027;3044;3053;3057;3091;3182;3183;3231;3237;3258;3259;3285;3316;3373;3384;3420;3469;3476;3551;3590;3647;3681;3685;3848;3849;3875;3887;3924;3925;3968;4027;4060;4091;4092;4118;4121;4138;4140;4152;4158;4167;4168;4173;4205;4348;4428;4480;4513;4609
84088	1414;2765;3967;4376	236;300;338;346;386;477;567;581;597;630;740;792;810;877;908;926;932;1150;1165;1175;1186;1210;1224;1226;1250;1266;1270;1410;1417;1427;1438;1439;1441;1508;1573;1718;1725;1801;1833;1886;1896;1908;1975;2025;2047;2068;2099;2129;2142;2182;2255;2274;2309;2318;2339;2350;2379;2381;2396;2409;2411;2452;2463;2473;2487;2553;2604;2609;2636;2650;2652;2706;2761;2841;2846;2892;2903;2915;2931;3027;3044;3053;3057;3091;3182;3183;3231;3237;3258;3259;3285;3316;3373;3384;3420;3469;3476;3551;3590;3647;3681;3685;3848;3849;3875;3887;3924;3925;3968;4027;4060;4091;4092;4118;4121;4138;4140;4152;4158;4167;4168;4173;4205;4348;4428;4480;4513;4609
84089	1414;2765;3967;4376	236;300;338;346;386;477;567;581;597;630;740;792;810;877;908;926;932;1150;1165;1175;1186;1210;1224;1226;1250;1266;1270;1410;1417;1427;1438;1439;1441;1508;1573;1718;1725;1801;1833;1886;1896;1908;1975;2025;2047;2068;2099;2129;2142;2182;2255;2274;2309;2318;2339;2350;2379;2381;2396;2409;2411;2452;2463;2473;2487;2553;2604;2609;2636;2650;2652;2706;2761;2841;2846;2892;2903;2915;2931;3027;3044;3053;3057;3091;3182;3183;3231;3237;3258;3259;3285;3316;3373;3384;3420;3469;3476;3551;3590;3647;3681;3685;3848;3849;3875;3887;3924;3925;3968;4027;4060;4091;4092;4118;4121;4138;4140;4152;4158;4167;4168;4173;4205;4348;4428;4480;4513;4609
84090	1414;2765;3967;4376	236;300;338;346;386;477;567;581;597;630;740;792;810;877;908;926;932;1150;1165;1175;1186;1210;1224;1226;1250;1266;1270;1410;1417;1427;1438;1439;1441;1508;1573;1718;1725;1801;1833;1886;1896;1908;1975;2025;2047;2068;2099;2129;2142;2182;2255;2274;2309;2318;2339;2350;2379;2381;2396;2409;2411;2452;2463;2473;2487;2553;2604;2609;2636;2650;2652;2706;2761;2841;2846;2892;2903;2915;2931;3027;3044;3053;3057;3091;3182;3183;3231;3237;3258;3259;3285;3316;3373;3384;3420;3469;3476;3551;3590;3647;3681;3685;3848;3849;3875;3887;3924;3925;3968;4027;4060;4091;4092;4118;4121;4138;4140;4152;4158;4167;4168;4173;4205;4348;4428;4480;4513;4609
84091	1414;2765;3967;4376	236;300;338;346;386;477;567;581;597;630;740;792;810;877;908;926;932;1150;1165;1175;1186;1210;1224;1226;1250;1266;1270;1410;1417;1427;1438;1439;1441;1508;1573;1718;1725;1801;1833;1886;1896;1908;1975;2025;2047;2068;2099;2129;2142;2182;2255;2274;2309;2318;2339;2350;2379;2381;2396;2409;2411;2452;2463;2473;2487;2553;2604;2609;2636;2650;2652;2706;2761;2841;2846;2892;2903;2915;2931;3027;3044;3053;3057;3091;3182;3183;3231;3237;3258;3259;3285;3316;3373;3384;3420;3469;3476;3551;3590;3647;3681;3685;3848;3849;3875;3887;3924;3925;3968;4027;4060;4091;4092;4118;4121;4138;4140;4152;4158;4167;4168;4173;4205;4348;4428;4480;4513;4609
84092	1414;2765;3967;4376	236;300;338;346;386;477;567;581;597;630;740;792;810;877;908;926;932;1150;1165;1175;1186;1210;1224;1226;1250;1266;1270;1410;1417;1427;1438;1439;1441;1508;1573;1718;1725;1801;1833;1886;1896;1908;1975;2025;2047;2068;2099;2129;2142;2182;2255;2274;2309;2318;2339;2350;2379;2381;2396;2409;2411;2452;2463;2473;2487;2553;2604;2609;2636;2650;2652;2706;2761;2841;2846;2892;2903;2915;2931;3027;3044;3053;3057;3091;3182;3183;3231;3237;3258;3259;3285;3316;3373;3384;3420;3469;3476;3551;3590;3647;3681;3685;3848;3849;3875;3887;3924;3925;3968;4027;4060;4091;4092;4118;4121;4138;4140;4152;4158;4167;4168;4173;4205;4348;4428;4480;4513;4609
84093	1414;2765;3967;4376	236;300;338;346;386;477;567;581;597;630;740;792;810;877;908;926;932;1150;1165;1175;1186;1210;1224;1226;1250;1266;1270;1410;1417;1427;1438;1439;1441;1508;1573;1718;1725;1801;1833;1886;1896;1908;1975;2025;2047;2068;2099;2129;2142;2182;2255;2274;2309;2318;2339;2350;2379;2381;2396;2409;2411;2452;2463;2473;2487;2553;2604;2609;2636;2650;2652;2706;2761;2841;2846;2892;2903;2915;2931;3027;3044;3053;3057;3091;3182;3183;3231;3237;3258;3259;3285;3316;3373;3384;3420;3469;3476;3551;3590;3647;3681;3685;3848;3849;3875;3887;3924;3925;3968;4027;4060;4091;4092;4118;4121;4138;4140;4152;4158;4167;4168;4173;4205;4348;4428;4480;4513;4609
84094	1414;2765;3967;4376	236;300;338;346;386;477;567;581;597;630;740;792;810;877;908;926;932;1150;1165;1175;1186;1210;1224;1226;1250;1266;1270;1410;1417;1427;1438;1439;1441;1508;1573;1718;1725;1801;1833;1886;1896;1908;1975;2025;2047;2068;2099;2129;2142;2182;2255;2274;2309;2318;2339;2350;2379;2381;2396;2409;2411;2452;2463;2473;2487;2553;2604;2609;2636;2650;2652;2706;2761;2841;2846;2892;2903;2915;2931;3027;3044;3053;3057;3091;3182;3183;3231;3237;3258;3259;3285;3316;3373;3384;3420;3469;3476;3551;3590;3647;3681;3685;3848;3849;3875;3887;3924;3925;3968;4027;4060;4091;4092;4118;4121;4138;4140;4152;4158;4167;4168;4173;4205;4348;4428;4480;4513;4609
84095	1414;2765;3967;4376	236;300;338;346;386;477;567;581;597;630;740;792;810;877;908;926;932;1150;1165;1175;1186;1210;1224;1226;1250;1266;1270;1410;1417;1427;1438;1439;1441;1508;1573;1718;1725;1801;1833;1886;1896;1908;1975;2025;2047;2068;2099;2129;2142;2182;2255;2274;2309;2318;2339;2350;2379;2381;2396;2409;2411;2452;2463;2473;2487;2553;2604;2609;2636;2650;2652;2706;2761;2841;2846;2892;2903;2915;2931;3027;3044;3053;3057;3091;3182;3183;3231;3237;3258;3259;3285;3316;3373;3384;3420;3469;3476;3551;3590;3647;3681;3685;3848;3849;3875;3887;3924;3925;3968;4027;4060;4091;4092;4118;4121;4138;4140;4152;4158;4167;4168;4173;4205;4348;4428;4480;4513;4609
84096	1414;2765;3967;4376	236;300;338;346;386;477;567;581;597;630;740;792;810;877;908;926;932;1150;1165;1175;1186;1210;1224;1226;1250;1266;1270;1410;1417;1427;1438;1439;1441;1508;1573;1718;1725;1801;1833;1886;1896;1908;1975;2025;2047;2068;2099;2129;2142;2182;2255;2274;2309;2318;2339;2350;2379;2381;2396;2409;2411;2452;2463;2473;2487;2553;2604;2609;2636;2650;2652;2706;2761;2841;2846;2892;2903;2915;2931;3027;3044;3053;3057;3091;3182;3183;3231;3237;3258;3259;3285;3316;3373;3384;3420;3469;3476;3551;3590;3647;3681;3685;3848;3849;3875;3887;3924;3925;3968;4027;4060;4091;4092;4118;4121;4138;4140;4152;4158;4167;4168;4173;4205;4348;4428;4480;4513;4609
84097	1414;2765;3967;4376	236;300;338;346;386;477;567;581;597;630;740;792;810;877;908;926;932;1150;1165;1175;1186;1210;1224;1226;1250;1266;1270;1410;1417;1427;1438;1439;1441;1508;1573;1718;1725;1801;1833;1886;1896;1908;1975;2025;2047;2068;2099;2129;2142;2182;2255;2274;2309;2318;2339;2350;2379;2381;2396;2409;2411;2452;2463;2473;2487;2553;2604;2609;2636;2650;2652;2706;2761;2841;2846;2892;2903;2915;2931;3027;3044;3053;3057;3091;3182;3183;3231;3237;3258;3259;3285;3316;3373;3384;3420;3469;3476;3551;3590;3647;3681;3685;3848;3849;3875;3887;3924;3925;3968;4027;4060;4091;4092;4118;4121;4138;4140;4152;4158;4167;4168;4173;4205;4348;4428;4480;4513;4609
84098	1414;2765;3967;4376	236;300;338;346;386;477;567;581;597;630;740;792;810;877;908;926;932;1150;1165;1175;1186;1210;1224;1226;1250;1266;1270;1410;1417;1427;1438;1439;1441;1508;1573;1718;1725;1801;1833;1886;1896;1908;1975;2025;2047;2068;2099;2129;2142;2182;2255;2274;2309;2318;2339;2350;2379;2381;2396;2409;2411;2452;2463;2473;2487;2553;2604;2609;2636;2650;2652;2706;2761;2841;2846;2892;2903;2915;2931;3027;3044;3053;3057;3091;3182;3183;3231;3237;3258;3259;3285;3316;3373;3384;3420;3469;3476;3551;3590;3647;3681;3685;3848;3849;3875;3887;3924;3925;3968;4027;4060;4091;4092;4118;4121;4138;4140;4152;4158;4167;4168;4173;4205;4348;4428;4480;4513;4609
84099	1414;2765;3967;4376	236;300;338;346;386;477;567;581;597;630;740;792;810;877;908;926;932;1150;1165;1175;1186;1210;1224;1226;1250;1266;1270;1410;1417;1427;1438;1439;1441;1508;1573;1718;1725;1801;1833;1886;1896;1908;1975;2025;2047;2068;2099;2129;2142;2182;2255;2274;2309;2318;2339;2350;2379;2381;2396;2409;2411;2452;2463;2473;2487;2553;2604;2609;2636;2650;2652;2706;2761;2841;2846;2892;2903;2915;2931;3027;3044;3053;3057;3091;3182;3183;3231;3237;3258;3259;3285;3316;3373;3384;3420;3469;3476;3551;3590;3647;3681;3685;3848;3849;3875;3887;3924;3925;3968;4027;4060;4091;4092;4118;4121;4138;4140;4152;4158;4167;4168;4173;4205;4348;4428;4480;4513;4609
84100	1414;2765;3967;4376	236;300;338;346;386;477;567;581;597;630;740;792;810;877;908;926;932;1150;1165;1175;1186;1210;1224;1226;1250;1266;1270;1410;1417;1427;1438;1439;1441;1508;1573;1718;1725;1801;1833;1886;1896;1908;1975;2025;2047;2068;2099;2129;2142;2182;2255;2274;2309;2318;2339;2350;2379;2381;2396;2409;2411;2452;2463;2473;2487;2553;2604;2609;2636;2650;2652;2706;2761;2841;2846;2892;2903;2915;2931;3027;3044;3053;3057;3091;3182;3183;3231;3237;3258;3259;3285;3316;3373;3384;3420;3469;3476;3551;3590;3647;3681;3685;3848;3849;3875;3887;3924;3925;3968;4027;4060;4091;4092;4118;4121;4138;4140;4152;4158;4167;4168;4173;4205;4348;4428;4480;4513;4609
84101	1414;2765;3967;4376	236;300;338;346;386;477;567;581;597;630;740;792;810;877;908;926;932;1150;1165;1175;1186;1210;1224;1226;1250;1266;1270;1410;1417;1427;1438;1439;1441;1508;1573;1718;1725;1801;1833;1886;1896;1908;1975;2025;2047;2068;2099;2129;2142;2182;2255;2274;2309;2318;2339;2350;2379;2381;2396;2409;2411;2452;2463;2473;2487;2553;2604;2609;2636;2650;2652;2706;2761;2841;2846;2892;2903;2915;2931;3027;3044;3053;3057;3091;3182;3183;3231;3237;3258;3259;3285;3316;3373;3384;3420;3469;3476;3551;3590;3647;3681;3685;3848;3849;3875;3887;3924;3925;3968;4027;4060;4091;4092;4118;4121;4138;4140;4152;4158;4167;4168;4173;4205;4348;4428;4480;4513;4609
84102	1414;2765;3967;4376	236;300;338;346;386;477;567;581;597;630;740;792;810;877;908;926;932;1150;1165;1175;1186;1210;1224;1226;1250;1266;1270;1410;1417;1427;1438;1439;1441;1508;1573;1718;1725;1801;1833;1886;1896;1908;1975;2025;2047;2068;2099;2129;2142;2182;2255;2274;2309;2318;2339;2350;2379;2381;2396;2409;2411;2452;2463;2473;2487;2553;2604;2609;2636;2650;2652;2706;2761;2841;2846;2892;2903;2915;2931;3027;3044;3053;3057;3091;3182;3183;3231;3237;3258;3259;3285;3316;3373;3384;3420;3469;3476;3551;3590;3647;3681;3685;3848;3849;3875;3887;3924;3925;3968;4027;4060;4091;4092;4118;4121;4138;4140;4152;4158;4167;4168;4173;4205;4348;4428;4480;4513;4609
84103	1414;2765;3967;4376	236;300;338;346;386;477;567;581;597;630;740;792;810;877;908;926;932;1150;1165;1175;1186;1210;1224;1226;1250;1266;1270;1410;1417;1427;1438;1439;1441;1508;1573;1718;1725;1801;1833;1886;1896;1908;1975;2025;2047;2068;2099;2129;2142;2182;2255;2274;2309;2318;2339;2350;2379;2381;2396;2409;2411;2452;2463;2473;2487;2553;2604;2609;2636;2650;2652;2706;2761;2841;2846;2892;2903;2915;2931;3027;3044;3053;3057;3091;3182;3183;3231;3237;3258;3259;3285;3316;3373;3384;3420;3469;3476;3551;3590;3647;3681;3685;3848;3849;3875;3887;3924;3925;3968;4027;4060;4091;4092;4118;4121;4138;4140;4152;4158;4167;4168;4173;4205;4348;4428;4480;4513;4609
84104	1414;2765;3967;4376	236;300;338;346;386;477;567;581;597;630;740;792;810;877;908;926;932;1150;1165;1175;1186;1210;1224;1226;1250;1266;1270;1410;1417;1427;1438;1439;1441;1508;1573;1718;1725;1801;1833;1886;1896;1908;1975;2025;2047;2068;2099;2129;2142;2182;2255;2274;2309;2318;2339;2350;2379;2381;2396;2409;2411;2452;2463;2473;2487;2553;2604;2609;2636;2650;2652;2706;2761;2841;2846;2892;2903;2915;2931;3027;3044;3053;3057;3091;3182;3183;3231;3237;3258;3259;3285;3316;3373;3384;3420;3469;3476;3551;3590;3647;3681;3685;3848;3849;3875;3887;3924;3925;3968;4027;4060;4091;4092;4118;4121;4138;4140;4152;4158;4167;4168;4173;4205;4348;4428;4480;4513;4609
84105	1414;2765;3967;4376	236;300;338;346;386;477;567;581;597;630;740;792;810;877;908;926;932;1150;1165;1175;1186;1210;1224;1226;1250;1266;1270;1410;1417;1427;1438;1439;1441;1508;1573;1718;1725;1801;1833;1886;1896;1908;1975;2025;2047;2068;2099;2129;2142;2182;2255;2274;2309;2318;2339;2350;2379;2381;2396;2409;2411;2452;2463;2473;2487;2553;2604;2609;2636;2650;2652;2706;2761;2841;2846;2892;2903;2915;2931;3027;3044;3053;3057;3091;3182;3183;3231;3237;3258;3259;3285;3316;3373;3384;3420;3469;3476;3551;3590;3647;3681;3685;3848;3849;3875;3887;3924;3925;3968;4027;4060;4091;4092;4118;4121;4138;4140;4152;4158;4167;4168;4173;4205;4348;4428;4480;4513;4609
84131	1414;2765;3967;4376	236;300;338;346;386;477;567;581;597;630;740;792;810;877;908;926;932;1150;1165;1175;1186;1210;1224;1226;1250;1266;1270;1410;1417;1427;1438;1439;1441;1508;1573;1718;1725;1801;1833;1886;1896;1908;1975;2025;2047;2068;2099;2129;2142;2182;2255;2274;2309;2318;2339;2350;2379;2381;2396;2409;2411;2452;2463;2473;2487;2553;2604;2609;2636;2650;2652;2706;2761;2841;2846;2892;2903;2915;2931;3027;3044;3053;3057;3091;3182;3183;3231;3237;3258;3259;3285;3316;3373;3384;3420;3469;3476;3551;3590;3647;3681;3685;3848;3849;3875;3887;3924;3925;3968;4027;4060;4091;4092;4118;4121;4138;4140;4152;4158;4167;4168;4173;4205;4348;4428;4480;4513;4609
84132	1414;2765;3967;4376	236;300;338;346;386;477;567;581;597;630;740;792;810;877;908;926;932;1150;1165;1175;1186;1210;1224;1226;1250;1266;1270;1410;1417;1427;1438;1439;1441;1508;1573;1718;1725;1801;1833;1886;1896;1908;1975;2025;2047;2068;2099;2129;2142;2182;2255;2274;2309;2318;2339;2350;2379;2381;2396;2409;2411;2452;2463;2473;2487;2553;2604;2609;2636;2650;2652;2706;2761;2841;2846;2892;2903;2915;2931;3027;3044;3053;3057;3091;3182;3183;3231;3237;3258;3259;3285;3316;3373;3384;3420;3469;3476;3551;3590;3647;3681;3685;3848;3849;3875;3887;3924;3925;3968;4027;4060;4091;4092;4118;4121;4138;4140;4152;4158;4167;4168;4173;4205;4348;4428;4480;4513;4609
84133	1414;2765;3967;4376	236;300;338;346;386;477;567;581;597;630;740;792;810;877;908;926;932;1150;1165;1175;1186;1210;1224;1226;1250;1266;1270;1410;1417;1427;1438;1439;1441;1508;1573;1718;1725;1801;1833;1886;1896;1908;1975;2025;2047;2068;2099;2129;2142;2182;2255;2274;2309;2318;2339;2350;2379;2381;2396;2409;2411;2452;2463;2473;2487;2553;2604;2609;2636;2650;2652;2706;2761;2841;2846;2892;2903;2915;2931;3027;3044;3053;3057;3091;3182;3183;3231;3237;3258;3259;3285;3316;3373;3384;3420;3469;3476;3551;3590;3647;3681;3685;3848;3849;3875;3887;3924;3925;3968;4027;4060;4091;4092;4118;4121;4138;4140;4152;4158;4167;4168;4173;4205;4348;4428;4480;4513;4609
84134	1414;2765;3967;4376	236;300;338;346;386;477;567;581;597;630;740;792;810;877;908;926;932;1150;1165;1175;1186;1210;1224;1226;1250;1266;1270;1410;1417;1427;1438;1439;1441;1508;1573;1718;1725;1801;1833;1886;1896;1908;1975;2025;2047;2068;2099;2129;2142;2182;2255;2274;2309;2318;2339;2350;2379;2381;2396;2409;2411;2452;2463;2473;2487;2553;2604;2609;2636;2650;2652;2706;2761;2841;2846;2892;2903;2915;2931;3027;3044;3053;3057;3091;3182;3183;3231;3237;3258;3259;3285;3316;3373;3384;3420;3469;3476;3551;3590;3647;3681;3685;3848;3849;3875;3887;3924;3925;3968;4027;4060;4091;4092;4118;4121;4138;4140;4152;4158;4167;4168;4173;4205;4348;4428;4480;4513;4609
84135	1414;2765;3967;4376	236;300;338;346;386;477;567;581;597;630;740;792;810;877;908;926;932;1150;1165;1175;1186;1210;1224;1226;1250;1266;1270;1410;1417;1427;1438;1439;1441;1508;1573;1718;1725;1801;1833;1886;1896;1908;1975;2025;2047;2068;2099;2129;2142;2182;2255;2274;2309;2318;2339;2350;2379;2381;2396;2409;2411;2452;2463;2473;2487;2553;2604;2609;2636;2650;2652;2706;2761;2841;2846;2892;2903;2915;2931;3027;3044;3053;3057;3091;3182;3183;3231;3237;3258;3259;3285;3316;3373;3384;3420;3469;3476;3551;3590;3647;3681;3685;3848;3849;3875;3887;3924;3925;3968;4027;4060;4091;4092;4118;4121;4138;4140;4152;4158;4167;4168;4173;4205;4348;4428;4480;4513;4609
84136	1414;2765;3967;4376	236;300;338;346;386;477;567;581;597;630;740;792;810;877;908;926;932;1150;1165;1175;1186;1210;1224;1226;1250;1266;1270;1410;1417;1427;1438;1439;1441;1508;1573;1718;1725;1801;1833;1886;1896;1908;1975;2025;2047;2068;2099;2129;2142;2182;2255;2274;2309;2318;2339;2350;2379;2381;2396;2409;2411;2452;2463;2473;2487;2553;2604;2609;2636;2650;2652;2706;2761;2841;2846;2892;2903;2915;2931;3027;3044;3053;3057;3091;3182;3183;3231;3237;3258;3259;3285;3316;3373;3384;3420;3469;3476;3551;3590;3647;3681;3685;3848;3849;3875;3887;3924;3925;3968;4027;4060;4091;4092;4118;4121;4138;4140;4152;4158;4167;4168;4173;4205;4348;4428;4480;4513;4609
84137	1414;2765;3967;4376	236;300;338;346;386;477;567;581;597;630;740;792;810;877;908;926;932;1150;1165;1175;1186;1210;1224;1226;1250;1266;1270;1410;1417;1427;1438;1439;1441;1508;1573;1718;1725;1801;1833;1886;1896;1908;1975;2025;2047;2068;2099;2129;2142;2182;2255;2274;2309;2318;2339;2350;2379;2381;2396;2409;2411;2452;2463;2473;2487;2553;2604;2609;2636;2650;2652;2706;2761;2841;2846;2892;2903;2915;2931;3027;3044;3053;3057;3091;3182;3183;3231;3237;3258;3259;3285;3316;3373;3384;3420;3469;3476;3551;3590;3647;3681;3685;3848;3849;3875;3887;3924;3925;3968;4027;4060;4091;4092;4118;4121;4138;4140;4152;4158;4167;4168;4173;4205;4348;4428;4480;4513;4609
84138	1414;2765;3967;4376	236;300;338;346;386;477;567;581;597;630;740;792;810;877;908;926;932;1150;1165;1175;1186;1210;1224;1226;1250;1266;1270;1410;1417;1427;1438;1439;1441;1508;1573;1718;1725;1801;1833;1886;1896;1908;1975;2025;2047;2068;2099;2129;2142;2182;2255;2274;2309;2318;2339;2350;2379;2381;2396;2409;2411;2452;2463;2473;2487;2553;2604;2609;2636;2650;2652;2706;2761;2841;2846;2892;2903;2915;2931;3027;3044;3053;3057;3091;3182;3183;3231;3237;3258;3259;3285;3316;3373;3384;3420;3469;3476;3551;3590;3647;3681;3685;3848;3849;3875;3887;3924;3925;3968;4027;4060;4091;4092;4118;4121;4138;4140;4152;4158;4167;4168;4173;4205;4348;4428;4480;4513;4609
84139	1414;2765;3967;4376	236;300;338;346;386;477;567;581;597;630;740;792;810;877;908;926;932;1150;1165;1175;1186;1210;1224;1226;1250;1266;1270;1410;1417;1427;1438;1439;1441;1508;1573;1718;1725;1801;1833;1886;1896;1908;1975;2025;2047;2068;2099;2129;2142;2182;2255;2274;2309;2318;2339;2350;2379;2381;2396;2409;2411;2452;2463;2473;2487;2553;2604;2609;2636;2650;2652;2706;2761;2841;2846;2892;2903;2915;2931;3027;3044;3053;3057;3091;3182;3183;3231;3237;3258;3259;3285;3316;3373;3384;3420;3469;3476;3551;3590;3647;3681;3685;3848;3849;3875;3887;3924;3925;3968;4027;4060;4091;4092;4118;4121;4138;4140;4152;4158;4167;4168;4173;4205;4348;4428;4480;4513;4609
84140	1414;2765;3967;4376	236;300;338;346;386;477;567;581;597;630;740;792;810;877;908;926;932;1150;1165;1175;1186;1210;1224;1226;1250;1266;1270;1410;1417;1427;1438;1439;1441;1508;1573;1718;1725;1801;1833;1886;1896;1908;1975;2025;2047;2068;2099;2129;2142;2182;2255;2274;2309;2318;2339;2350;2379;2381;2396;2409;2411;2452;2463;2473;2487;2553;2604;2609;2636;2650;2652;2706;2761;2841;2846;2892;2903;2915;2931;3027;3044;3053;3057;3091;3182;3183;3231;3237;3258;3259;3285;3316;3373;3384;3420;3469;3476;3551;3590;3647;3681;3685;3848;3849;3875;3887;3924;3925;3968;4027;4060;4091;4092;4118;4121;4138;4140;4152;4158;4167;4168;4173;4205;4348;4428;4480;4513;4609
84141	1414;2765;3967;4376	236;300;338;346;386;477;567;581;597;630;740;792;810;877;908;926;932;1150;1165;1175;1186;1210;1224;1226;1250;1266;1270;1410;1417;1427;1438;1439;1441;1508;1573;1718;1725;1801;1833;1886;1896;1908;1975;2025;2047;2068;2099;2129;2142;2182;2255;2274;2309;2318;2339;2350;2379;2381;2396;2409;2411;2452;2463;2473;2487;2553;2604;2609;2636;2650;2652;2706;2761;2841;2846;2892;2903;2915;2931;3027;3044;3053;3057;3091;3182;3183;3231;3237;3258;3259;3285;3316;3373;3384;3420;3469;3476;3551;3590;3647;3681;3685;3848;3849;3875;3887;3924;3925;3968;4027;4060;4091;4092;4118;4121;4138;4140;4152;4158;4167;4168;4173;4205;4348;4428;4480;4513;4609
84142	1414;2765;3967;4376	236;300;338;346;386;477;567;581;597;630;740;792;810;877;908;926;932;1150;1165;1175;1186;1210;1224;1226;1250;1266;1270;1410;1417;1427;1438;1439;1441;1508;1573;1718;1725;1801;1833;1886;1896;1908;1975;2025;2047;2068;2099;2129;2142;2182;2255;2274;2309;2318;2339;2350;2379;2381;2396;2409;2411;2452;2463;2473;2487;2553;2604;2609;2636;2650;2652;2706;2761;2841;2846;2892;2903;2915;2931;3027;3044;3053;3057;3091;3182;3183;3231;3237;3258;3259;3285;3316;3373;3384;3420;3469;3476;3551;3590;3647;3681;3685;3848;3849;3875;3887;3924;3925;3968;4027;4060;4091;4092;4118;4121;4138;4140;4152;4158;4167;4168;4173;4205;4348;4428;4480;4513;4609
84143	1414;2765;3967;4376	236;300;338;346;386;477;567;581;597;630;740;792;810;877;908;926;932;1150;1165;1175;1186;1210;1224;1226;1250;1266;1270;1410;1417;1427;1438;1439;1441;1508;1573;1718;1725;1801;1833;1886;1896;1908;1975;2025;2047;2068;2099;2129;2142;2182;2255;2274;2309;2318;2339;2350;2379;2381;2396;2409;2411;2452;2463;2473;2487;2553;2604;2609;2636;2650;2652;2706;2761;2841;2846;2892;2903;2915;2931;3027;3044;3053;3057;3091;3182;3183;3231;3237;3258;3259;3285;3316;3373;3384;3420;3469;3476;3551;3590;3647;3681;3685;3848;3849;3875;3887;3924;3925;3968;4027;4060;4091;4092;4118;4121;4138;4140;4152;4158;4167;4168;4173;4205;4348;4428;4480;4513;4609
84144	1414;2765;3967;4376	236;300;338;346;386;477;567;581;597;630;740;792;810;877;908;926;932;1150;1165;1175;1186;1210;1224;1226;1250;1266;1270;1410;1417;1427;1438;1439;1441;1508;1573;1718;1725;1801;1833;1886;1896;1908;1975;2025;2047;2068;2099;2129;2142;2182;2255;2274;2309;2318;2339;2350;2379;2381;2396;2409;2411;2452;2463;2473;2487;2553;2604;2609;2636;2650;2652;2706;2761;2841;2846;2892;2903;2915;2931;3027;3044;3053;3057;3091;3182;3183;3231;3237;3258;3259;3285;3316;3373;3384;3420;3469;3476;3551;3590;3647;3681;3685;3848;3849;3875;3887;3924;3925;3968;4027;4060;4091;4092;4118;4121;4138;4140;4152;4158;4167;4168;4173;4205;4348;4428;4480;4513;4609
84145	1414;2765;3967;4376	236;300;338;346;386;477;567;581;597;630;740;792;810;877;908;926;932;1150;1165;1175;1186;1210;1224;1226;1250;1266;1270;1410;1417;1427;1438;1439;1441;1508;1573;1718;1725;1801;1833;1886;1896;1908;1975;2025;2047;2068;2099;2129;2142;2182;2255;2274;2309;2318;2339;2350;2379;2381;2396;2409;2411;2452;2463;2473;2487;2553;2604;2609;2636;2650;2652;2706;2761;2841;2846;2892;2903;2915;2931;3027;3044;3053;3057;3091;3182;3183;3231;3237;3258;3259;3285;3316;3373;3384;3420;3469;3476;3551;3590;3647;3681;3685;3848;3849;3875;3887;3924;3925;3968;4027;4060;4091;4092;4118;4121;4138;4140;4152;4158;4167;4168;4173;4205;4348;4428;4480;4513;4609
84146	1414;2765;3967;4376	236;300;338;346;386;477;567;581;597;630;740;792;810;877;908;926;932;1150;1165;1175;1186;1210;1224;1226;1250;1266;1270;1410;1417;1427;1438;1439;1441;1508;1573;1718;1725;1801;1833;1886;1896;1908;1975;2025;2047;2068;2099;2129;2142;2182;2255;2274;2309;2318;2339;2350;2379;2381;2396;2409;2411;2452;2463;2473;2487;2553;2604;2609;2636;2650;2652;2706;2761;2841;2846;2892;2903;2915;2931;3027;3044;3053;3057;3091;3182;3183;3231;3237;3258;3259;3285;3316;3373;3384;3420;3469;3476;3551;3590;3647;3681;3685;3848;3849;3875;3887;3924;3925;3968;4027;4060;4091;4092;4118;4121;4138;4140;4152;4158;4167;4168;4173;4205;4348;4428;4480;4513;4609
84147	1414;2765;3967;4376	236;300;338;346;386;477;567;581;597;630;740;792;810;877;908;926;932;1150;1165;1175;1186;1210;1224;1226;1250;1266;1270;1410;1417;1427;1438;1439;1441;1508;1573;1718;1725;1801;1833;1886;1896;1908;1975;2025;2047;2068;2099;2129;2142;2182;2255;2274;2309;2318;2339;2350;2379;2381;2396;2409;2411;2452;2463;2473;2487;2553;2604;2609;2636;2650;2652;2706;2761;2841;2846;2892;2903;2915;2931;3027;3044;3053;3057;3091;3182;3183;3231;3237;3258;3259;3285;3316;3373;3384;3420;3469;3476;3551;3590;3647;3681;3685;3848;3849;3875;3887;3924;3925;3968;4027;4060;4091;4092;4118;4121;4138;4140;4152;4158;4167;4168;4173;4205;4348;4428;4480;4513;4609
84148	1414;2765;3967;4376	236;300;338;346;386;477;567;581;597;630;740;792;810;877;908;926;932;1150;1165;1175;1186;1210;1224;1226;1250;1266;1270;1410;1417;1427;1438;1439;1441;1508;1573;1718;1725;1801;1833;1886;1896;1908;1975;2025;2047;2068;2099;2129;2142;2182;2255;2274;2309;2318;2339;2350;2379;2381;2396;2409;2411;2452;2463;2473;2487;2553;2604;2609;2636;2650;2652;2706;2761;2841;2846;2892;2903;2915;2931;3027;3044;3053;3057;3091;3182;3183;3231;3237;3258;3259;3285;3316;3373;3384;3420;3469;3476;3551;3590;3647;3681;3685;3848;3849;3875;3887;3924;3925;3968;4027;4060;4091;4092;4118;4121;4138;4140;4152;4158;4167;4168;4173;4205;4348;4428;4480;4513;4609
84149	1414;2765;3967;4376	236;300;338;346;386;477;567;581;597;630;740;792;810;877;908;926;932;1150;1165;1175;1186;1210;1224;1226;1250;1266;1270;1410;1417;1427;1438;1439;1441;1508;1573;1718;1725;1801;1833;1886;1896;1908;1975;2025;2047;2068;2099;2129;2142;2182;2255;2274;2309;2318;2339;2350;2379;2381;2396;2409;2411;2452;2463;2473;2487;2553;2604;2609;2636;2650;2652;2706;2761;2841;2846;2892;2903;2915;2931;3027;3044;3053;3057;3091;3182;3183;3231;3237;3258;3259;3285;3316;3373;3384;3420;3469;3476;3551;3590;3647;3681;3685;3848;3849;3875;3887;3924;3925;3968;4027;4060;4091;4092;4118;4121;4138;4140;4152;4158;4167;4168;4173;4205;4348;4428;4480;4513;4609
84150	1414;2765;3967;4376	236;300;338;346;386;477;567;581;597;630;740;792;810;877;908;926;932;1150;1165;1175;1186;1210;1224;1226;1250;1266;1270;1410;1417;1427;1438;1439;1441;1508;1573;1718;1725;1801;1833;1886;1896;1908;1975;2025;2047;2068;2099;2129;2142;2182;2255;2274;2309;2318;2339;2350;2379;2381;2396;2409;2411;2452;2463;2473;2487;2553;2604;2609;2636;2650;2652;2706;2761;2841;2846;2892;2903;2915;2931;3027;3044;3053;3057;3091;3182;3183;3231;3237;3258;3259;3285;3316;3373;3384;3420;3469;3476;3551;3590;3647;3681;3685;3848;3849;3875;3887;3924;3925;3968;4027;4060;4091;4092;4118;4121;4138;4140;4152;4158;4167;4168;4173;4205;4348;4428;4480;4513;4609
84151	1414;2765;3967;4376	236;300;338;346;386;477;567;581;597;630;740;792;810;877;908;926;932;1150;1165;1175;1186;1210;1224;1226;1250;1266;1270;1410;1417;1427;1438;1439;1441;1508;1573;1718;1725;1801;1833;1886;1896;1908;1975;2025;2047;2068;2099;2129;2142;2182;2255;2274;2309;2318;2339;2350;2379;2381;2396;2409;2411;2452;2463;2473;2487;2553;2604;2609;2636;2650;2652;2706;2761;2841;2846;2892;2903;2915;2931;3027;3044;3053;3057;3091;3182;3183;3231;3237;3258;3259;3285;3316;3373;3384;3420;3469;3476;3551;3590;3647;3681;3685;3848;3849;3875;3887;3924;3925;3968;4027;4060;4091;4092;4118;4121;4138;4140;4152;4158;4167;4168;4173;4205;4348;4428;4480;4513;4609
84152	1414;2765;3967;4376	236;300;338;346;386;477;567;581;597;630;740;792;810;877;908;926;932;1150;1165;1175;1186;1210;1224;1226;1250;1266;1270;1410;1417;1427;1438;1439;1441;1508;1573;1718;1725;1801;1833;1886;1896;1908;1975;2025;2047;2068;2099;2129;2142;2182;2255;2274;2309;2318;2339;2350;2379;2381;2396;2409;2411;2452;2463;2473;2487;2553;2604;2609;2636;2650;2652;2706;2761;2841;2846;2892;2903;2915;2931;3027;3044;3053;3057;3091;3182;3183;3231;3237;3258;3259;3285;3316;3373;3384;3420;3469;3476;3551;3590;3647;3681;3685;3848;3849;3875;3887;3924;3925;3968;4027;4060;4091;4092;4118;4121;4138;4140;4152;4158;4167;4168;4173;4205;4348;4428;4480;4513;4609
84153	1414;2765;3967;4376	236;300;338;346;386;477;567;581;597;630;740;792;810;877;908;926;932;1150;1165;1175;1186;1210;1224;1226;1250;1266;1270;1410;1417;1427;1438;1439;1441;1508;1573;1718;1725;1801;1833;1886;1896;1908;1975;2025;2047;2068;2099;2129;2142;2182;2255;2274;2309;2318;2339;2350;2379;2381;2396;2409;2411;2452;2463;2473;2487;2553;2604;2609;2636;2650;2652;2706;2761;2841;2846;2892;2903;2915;2931;3027;3044;3053;3057;3091;3182;3183;3231;3237;3258;3259;3285;3316;3373;3384;3420;3469;3476;3551;3590;3647;3681;3685;3848;3849;3875;3887;3924;3925;3968;4027;4060;4091;4092;4118;4121;4138;4140;4152;4158;4167;4168;4173;4205;4348;4428;4480;4513;4609
84154	1414;2765;3967;4376	236;300;338;346;386;477;567;581;597;630;740;792;810;877;908;926;932;1150;1165;1175;1186;1210;1224;1226;1250;1266;1270;1410;1417;1427;1438;1439;1441;1508;1573;1718;1725;1801;1833;1886;1896;1908;1975;2025;2047;2068;2099;2129;2142;2182;2255;2274;2309;2318;2339;2350;2379;2381;2396;2409;2411;2452;2463;2473;2487;2553;2604;2609;2636;2650;2652;2706;2761;2841;2846;2892;2903;2915;2931;3027;3044;3053;3057;3091;3182;3183;3231;3237;3258;3259;3285;3316;3373;3384;3420;3469;3476;3551;3590;3647;3681;3685;3848;3849;3875;3887;3924;3925;3968;4027;4060;4091;4092;4118;4121;4138;4140;4152;4158;4167;4168;4173;4205;4348;4428;4480;4513;4609
84155	1414;2765;3967;4376	236;300;338;346;386;477;567;581;597;630;740;792;810;877;908;926;932;1150;1165;1175;1186;1210;1224;1226;1250;1266;1270;1410;1417;1427;1438;1439;1441;1508;1573;1718;1725;1801;1833;1886;1896;1908;1975;2025;2047;2068;2099;2129;2142;2182;2255;2274;2309;2318;2339;2350;2379;2381;2396;2409;2411;2452;2463;2473;2487;2553;2604;2609;2636;2650;2652;2706;2761;2841;2846;2892;2903;2915;2931;3027;3044;3053;3057;3091;3182;3183;3231;3237;3258;3259;3285;3316;3373;3384;3420;3469;3476;3551;3590;3647;3681;3685;3848;3849;3875;3887;3924;3925;3968;4027;4060;4091;4092;4118;4121;4138;4140;4152;4158;4167;4168;4173;4205;4348;4428;4480;4513;4609
84156	1414;2765;3967;4376	236;300;338;346;386;477;567;581;597;630;740;792;810;877;908;926;932;1150;1165;1175;1186;1210;1224;1226;1250;1266;1270;1410;1417;1427;1438;1439;1441;1508;1573;1718;1725;1801;1833;1886;1896;1908;1975;2025;2047;2068;2099;2129;2142;2182;2255;2274;2309;2318;2339;2350;2379;2381;2396;2409;2411;2452;2463;2473;2487;2553;2604;2609;2636;2650;2652;2706;2761;2841;2846;2892;2903;2915;2931;3027;3044;3053;3057;3091;3182;3183;3231;3237;3258;3259;3285;3316;3373;3384;3420;3469;3476;3551;3590;3647;3681;3685;3848;3849;3875;3887;3924;3925;3968;4027;4060;4091;4092;4118;4121;4138;4140;4152;4158;4167;4168;4173;4205;4348;4428;4480;4513;4609
84157	1414;2765;3967;4376	236;300;338;346;386;477;567;581;597;630;740;792;810;877;908;926;932;1150;1165;1175;1186;1210;1224;1226;1250;1266;1270;1410;1417;1427;1438;1439;1441;1508;1573;1718;1725;1801;1833;1886;1896;1908;1975;2025;2047;2068;2099;2129;2142;2182;2255;2274;2309;2318;2339;2350;2379;2381;2396;2409;2411;2452;2463;2473;2487;2553;2604;2609;2636;2650;2652;2706;2761;2841;2846;2892;2903;2915;2931;3027;3044;3053;3057;3091;3182;3183;3231;3237;3258;3259;3285;3316;3373;3384;3420;3469;3476;3551;3590;3647;3681;3685;3848;3849;3875;3887;3924;3925;3968;4027;4060;4091;4092;4118;4121;4138;4140;4152;4158;4167;4168;4173;4205;4348;4428;4480;4513;4609
84158	1414;2765;3967;4376	236;300;338;346;386;477;567;581;597;630;740;792;810;877;908;926;932;1150;1165;1175;1186;1210;1224;1226;1250;1266;1270;1410;1417;1427;1438;1439;1441;1508;1573;1718;1725;1801;1833;1886;1896;1908;1975;2025;2047;2068;2099;2129;2142;2182;2255;2274;2309;2318;2339;2350;2379;2381;2396;2409;2411;2452;2463;2473;2487;2553;2604;2609;2636;2650;2652;2706;2761;2841;2846;2892;2903;2915;2931;3027;3044;3053;3057;3091;3182;3183;3231;3237;3258;3259;3285;3316;3373;3384;3420;3469;3476;3551;3590;3647;3681;3685;3848;3849;3875;3887;3924;3925;3968;4027;4060;4091;4092;4118;4121;4138;4140;4152;4158;4167;4168;4173;4205;4348;4428;4480;4513;4609
84159	1414;2765;3967;4376	236;300;338;346;386;477;567;581;597;630;740;792;810;877;908;926;932;1150;1165;1175;1186;1210;1224;1226;1250;1266;1270;1410;1417;1427;1438;1439;1441;1508;1573;1718;1725;1801;1833;1886;1896;1908;1975;2025;2047;2068;2099;2129;2142;2182;2255;2274;2309;2318;2339;2350;2379;2381;2396;2409;2411;2452;2463;2473;2487;2553;2604;2609;2636;2650;2652;2706;2761;2841;2846;2892;2903;2915;2931;3027;3044;3053;3057;3091;3182;3183;3231;3237;3258;3259;3285;3316;3373;3384;3420;3469;3476;3551;3590;3647;3681;3685;3848;3849;3875;3887;3924;3925;3968;4027;4060;4091;4092;4118;4121;4138;4140;4152;4158;4167;4168;4173;4205;4348;4428;4480;4513;4609
84160	1414;2765;3967;4376	236;300;338;346;386;477;567;581;597;630;740;792;810;877;908;926;932;1150;1165;1175;1186;1210;1224;1226;1250;1266;1270;1410;1417;1427;1438;1439;1441;1508;1573;1718;1725;1801;1833;1886;1896;1908;1975;2025;2047;2068;2099;2129;2142;2182;2255;2274;2309;2318;2339;2350;2379;2381;2396;2409;2411;2452;2463;2473;2487;2553;2604;2609;2636;2650;2652;2706;2761;2841;2846;2892;2903;2915;2931;3027;3044;3053;3057;3091;3182;3183;3231;3237;3258;3259;3285;3316;3373;3384;3420;3469;3476;3551;3590;3647;3681;3685;3848;3849;3875;3887;3924;3925;3968;4027;4060;4091;4092;4118;4121;4138;4140;4152;4158;4167;4168;4173;4205;4348;4428;4480;4513;4609
84161	1414;2765;3967;4376	236;300;338;346;386;477;567;581;597;630;740;792;810;877;908;926;932;1150;1165;1175;1186;1210;1224;1226;1250;1266;1270;1410;1417;1427;1438;1439;1441;1508;1573;1718;1725;1801;1833;1886;1896;1908;1975;2025;2047;2068;2099;2129;2142;2182;2255;2274;2309;2318;2339;2350;2379;2381;2396;2409;2411;2452;2463;2473;2487;2553;2604;2609;2636;2650;2652;2706;2761;2841;2846;2892;2903;2915;2931;3027;3044;3053;3057;3091;3182;3183;3231;3237;3258;3259;3285;3316;3373;3384;3420;3469;3476;3551;3590;3647;3681;3685;3848;3849;3875;3887;3924;3925;3968;4027;4060;4091;4092;4118;4121;4138;4140;4152;4158;4167;4168;4173;4205;4348;4428;4480;4513;4609
84162	1414;2765;3967;4376	236;300;338;346;386;477;567;581;597;630;740;792;810;877;908;926;932;1150;1165;1175;1186;1210;1224;1226;1250;1266;1270;1410;1417;1427;1438;1439;1441;1508;1573;1718;1725;1801;1833;1886;1896;1908;1975;2025;2047;2068;2099;2129;2142;2182;2255;2274;2309;2318;2339;2350;2379;2381;2396;2409;2411;2452;2463;2473;2487;2553;2604;2609;2636;2650;2652;2706;2761;2841;2846;2892;2903;2915;2931;3027;3044;3053;3057;3091;3182;3183;3231;3237;3258;3259;3285;3316;3373;3384;3420;3469;3476;3551;3590;3647;3681;3685;3848;3849;3875;3887;3924;3925;3968;4027;4060;4091;4092;4118;4121;4138;4140;4152;4158;4167;4168;4173;4205;4348;4428;4480;4513;4609
84163	1414;2765;3967;4376	236;300;338;346;386;477;567;581;597;630;740;792;810;877;908;926;932;1150;1165;1175;1186;1210;1224;1226;1250;1266;1270;1410;1417;1427;1438;1439;1441;1508;1573;1718;1725;1801;1833;1886;1896;1908;1975;2025;2047;2068;2099;2129;2142;2182;2255;2274;2309;2318;2339;2350;2379;2381;2396;2409;2411;2452;2463;2473;2487;2553;2604;2609;2636;2650;2652;2706;2761;2841;2846;2892;2903;2915;2931;3027;3044;3053;3057;3091;3182;3183;3231;3237;3258;3259;3285;3316;3373;3384;3420;3469;3476;3551;3590;3647;3681;3685;3848;3849;3875;3887;3924;3925;3968;4027;4060;4091;4092;4118;4121;4138;4140;4152;4158;4167;4168;4173;4205;4348;4428;4480;4513;4609
84164	1414;2765;3967;4376	236;300;338;346;386;477;567;581;597;630;740;792;810;877;908;926;932;1150;1165;1175;1186;1210;1224;1226;1250;1266;1270;1410;1417;1427;1438;1439;1441;1508;1573;1718;1725;1801;1833;1886;1896;1908;1975;2025;2047;2068;2099;2129;2142;2182;2255;2274;2309;2318;2339;2350;2379;2381;2396;2409;2411;2452;2463;2473;2487;2553;2604;2609;2636;2650;2652;2706;2761;2841;2846;2892;2903;2915;2931;3027;3044;3053;3057;3091;3182;3183;3231;3237;3258;3259;3285;3316;3373;3384;3420;3469;3476;3551;3590;3647;3681;3685;3848;3849;3875;3887;3924;3925;3968;4027;4060;4091;4092;4118;4121;4138;4140;4152;4158;4167;4168;4173;4205;4348;4428;4480;4513;4609
84165	1414;2765;3967;4376	236;300;338;346;386;477;567;581;597;630;740;792;810;877;908;926;932;1150;1165;1175;1186;1210;1224;1226;1250;1266;1270;1410;1417;1427;1438;1439;1441;1508;1573;1718;1725;1801;1833;1886;1896;1908;1975;2025;2047;2068;2099;2129;2142;2182;2255;2274;2309;2318;2339;2350;2379;2381;2396;2409;2411;2452;2463;2473;2487;2553;2604;2609;2636;2650;2652;2706;2761;2841;2846;2892;2903;2915;2931;3027;3044;3053;3057;3091;3182;3183;3231;3237;3258;3259;3285;3316;3373;3384;3420;3469;3476;3551;3590;3647;3681;3685;3848;3849;3875;3887;3924;3925;3968;4027;4060;4091;4092;4118;4121;4138;4140;4152;4158;4167;4168;4173;4205;4348;4428;4480;4513;4609
84166	1414;2765;3967;4376	236;300;338;346;386;477;567;581;597;630;740;792;810;877;908;926;932;1150;1165;1175;1186;1210;1224;1226;1250;1266;1270;1410;1417;1427;1438;1439;1441;1508;1573;1718;1725;1801;1833;1886;1896;1908;1975;2025;2047;2068;2099;2129;2142;2182;2255;2274;2309;2318;2339;2350;2379;2381;2396;2409;2411;2452;2463;2473;2487;2553;2604;2609;2636;2650;2652;2706;2761;2841;2846;2892;2903;2915;2931;3027;3044;3053;3057;3091;3182;3183;3231;3237;3258;3259;3285;3316;3373;3384;3420;3469;3476;3551;3590;3647;3681;3685;3848;3849;3875;3887;3924;3925;3968;4027;4060;4091;4092;4118;4121;4138;4140;4152;4158;4167;4168;4173;4205;4348;4428;4480;4513;4609
84167	1414;2765;3967;4376	236;300;338;346;386;477;567;581;597;630;740;792;810;877;908;926;932;1150;1165;1175;1186;1210;1224;1226;1250;1266;1270;1410;1417;1427;1438;1439;1441;1508;1573;1718;1725;1801;1833;1886;1896;1908;1975;2025;2047;2068;2099;2129;2142;2182;2255;2274;2309;2318;2339;2350;2379;2381;2396;2409;2411;2452;2463;2473;2487;2553;2604;2609;2636;2650;2652;2706;2761;2841;2846;2892;2903;2915;2931;3027;3044;3053;3057;3091;3182;3183;3231;3237;3258;3259;3285;3316;3373;3384;3420;3469;3476;3551;3590;3647;3681;3685;3848;3849;3875;3887;3924;3925;3968;4027;4060;4091;4092;4118;4121;4138;4140;4152;4158;4167;4168;4173;4205;4348;4428;4480;4513;4609
84168	1414;2765;3967;4376	236;300;338;346;386;477;567;581;597;630;740;792;810;877;908;926;932;1150;1165;1175;1186;1210;1224;1226;1250;1266;1270;1410;1417;1427;1438;1439;1441;1508;1573;1718;1725;1801;1833;1886;1896;1908;1975;2025;2047;2068;2099;2129;2142;2182;2255;2274;2309;2318;2339;2350;2379;2381;2396;2409;2411;2452;2463;2473;2487;2553;2604;2609;2636;2650;2652;2706;2761;2841;2846;2892;2903;2915;2931;3027;3044;3053;3057;3091;3182;3183;3231;3237;3258;3259;3285;3316;3373;3384;3420;3469;3476;3551;3590;3647;3681;3685;3848;3849;3875;3887;3924;3925;3968;4027;4060;4091;4092;4118;4121;4138;4140;4152;4158;4167;4168;4173;4205;4348;4428;4480;4513;4609
84169	1414;2765;3967;4376	236;300;338;346;386;477;567;581;597;630;740;792;810;877;908;926;932;1150;1165;1175;1186;1210;1224;1226;1250;1266;1270;1410;1417;1427;1438;1439;1441;1508;1573;1718;1725;1801;1833;1886;1896;1908;1975;2025;2047;2068;2099;2129;2142;2182;2255;2274;2309;2318;2339;2350;2379;2381;2396;2409;2411;2452;2463;2473;2487;2553;2604;2609;2636;2650;2652;2706;2761;2841;2846;2892;2903;2915;2931;3027;3044;3053;3057;3091;3182;3183;3231;3237;3258;3259;3285;3316;3373;3384;3420;3469;3476;3551;3590;3647;3681;3685;3848;3849;3875;3887;3924;3925;3968;4027;4060;4091;4092;4118;4121;4138;4140;4152;4158;4167;4168;4173;4205;4348;4428;4480;4513;4609
84170	1414;2765;3967;4376	236;300;338;346;386;477;567;581;597;630;740;792;810;877;908;926;932;1150;1165;1175;1186;1210;1224;1226;1250;1266;1270;1410;1417;1427;1438;1439;1441;1508;1573;1718;1725;1801;1833;1886;1896;1908;1975;2025;2047;2068;2099;2129;2142;2182;2255;2274;2309;2318;2339;2350;2379;2381;2396;2409;2411;2452;2463;2473;2487;2553;2604;2609;2636;2650;2652;2706;2761;2841;2846;2892;2903;2915;2931;3027;3044;3053;3057;3091;3182;3183;3231;3237;3258;3259;3285;3316;3373;3384;3420;3469;3476;3551;3590;3647;3681;3685;3848;3849;3875;3887;3924;3925;3968;4027;4060;4091;4092;4118;4121;4138;4140;4152;4158;4167;4168;4173;4205;4348;4428;4480;4513;4609
84171	1414;2765;3967;4376	236;300;338;346;386;477;567;581;597;630;740;792;810;877;908;926;932;1150;1165;1175;1186;1210;1224;1226;1250;1266;1270;1410;1417;1427;1438;1439;1441;1508;1573;1718;1725;1801;1833;1886;1896;1908;1975;2025;2047;2068;2099;2129;2142;2182;2255;2274;2309;2318;2339;2350;2379;2381;2396;2409;2411;2452;2463;2473;2487;2553;2604;2609;2636;2650;2652;2706;2761;2841;2846;2892;2903;2915;2931;3027;3044;3053;3057;3091;3182;3183;3231;3237;3258;3259;3285;3316;3373;3384;3420;3469;3476;3551;3590;3647;3681;3685;3848;3849;3875;3887;3924;3925;3968;4027;4060;4091;4092;4118;4121;4138;4140;4152;4158;4167;4168;4173;4205;4348;4428;4480;4513;4609
84172	1414;2765;3967;4376	236;300;338;346;386;477;567;581;597;630;740;792;810;877;908;926;932;1150;1165;1175;1186;1210;1224;1226;1250;1266;1270;1410;1417;1427;1438;1439;1441;1508;1573;1718;1725;1801;1833;1886;1896;1908;1975;2025;2047;2068;2099;2129;2142;2182;2255;2274;2309;2318;2339;2350;2379;2381;2396;2409;2411;2452;2463;2473;2487;2553;2604;2609;2636;2650;2652;2706;2761;2841;2846;2892;2903;2915;2931;3027;3044;3053;3057;3091;3182;3183;3231;3237;3258;3259;3285;3316;3373;3384;3420;3469;3476;3551;3590;3647;3681;3685;3848;3849;3875;3887;3924;3925;3968;4027;4060;4091;4092;4118;4121;4138;4140;4152;4158;4167;4168;4173;4205;4348;4428;4480;4513;4609
84173	1414;2765;3967;4376	236;300;338;346;386;477;567;581;597;630;740;792;810;877;908;926;932;1150;1165;1175;1186;1210;1224;1226;1250;1266;1270;1410;1417;1427;1438;1439;1441;1508;1573;1718;1725;1801;1833;1886;1896;1908;1975;2025;2047;2068;2099;2129;2142;2182;2255;2274;2309;2318;2339;2350;2379;2381;2396;2409;2411;2452;2463;2473;2487;2553;2604;2609;2636;2650;2652;2706;2761;2841;2846;2892;2903;2915;2931;3027;3044;3053;3057;3091;3182;3183;3231;3237;3258;3259;3285;3316;3373;3384;3420;3469;3476;3551;3590;3647;3681;3685;3848;3849;3875;3887;3924;3925;3968;4027;4060;4091;4092;4118;4121;4138;4140;4152;4158;4167;4168;4173;4205;4348;4428;4480;4513;4609
84174	1414;2765;3967;4376	236;300;338;346;386;477;567;581;597;630;740;792;810;877;908;926;932;1150;1165;1175;1186;1210;1224;1226;1250;1266;1270;1410;1417;1427;1438;1439;1441;1508;1573;1718;1725;1801;1833;1886;1896;1908;1975;2025;2047;2068;2099;2129;2142;2182;2255;2274;2309;2318;2339;2350;2379;2381;2396;2409;2411;2452;2463;2473;2487;2553;2604;2609;2636;2650;2652;2706;2761;2841;2846;2892;2903;2915;2931;3027;3044;3053;3057;3091;3182;3183;3231;3237;3258;3259;3285;3316;3373;3384;3420;3469;3476;3551;3590;3647;3681;3685;3848;3849;3875;3887;3924;3925;3968;4027;4060;4091;4092;4118;4121;4138;4140;4152;4158;4167;4168;4173;4205;4348;4428;4480;4513;4609
84175	1414;2765;3967;4376	236;300;338;346;386;477;567;581;597;630;740;792;810;877;908;926;932;1150;1165;1175;1186;1210;1224;1226;1250;1266;1270;1410;1417;1427;1438;1439;1441;1508;1573;1718;1725;1801;1833;1886;1896;1908;1975;2025;2047;2068;2099;2129;2142;2182;2255;2274;2309;2318;2339;2350;2379;2381;2396;2409;2411;2452;2463;2473;2487;2553;2604;2609;2636;2650;2652;2706;2761;2841;2846;2892;2903;2915;2931;3027;3044;3053;3057;3091;3182;3183;3231;3237;3258;3259;3285;3316;3373;3384;3420;3469;3476;3551;3590;3647;3681;3685;3848;3849;3875;3887;3924;3925;3968;4027;4060;4091;4092;4118;4121;4138;4140;4152;4158;4167;4168;4173;4205;4348;4428;4480;4513;4609
84686	1414;2765;3967;4376	236;300;338;346;386;477;567;581;597;630;740;792;810;877;908;926;932;1150;1165;1175;1186;1210;1224;1226;1250;1266;1270;1410;1417;1427;1438;1439;1441;1508;1573;1718;1725;1801;1833;1886;1896;1908;1975;2025;2047;2068;2099;2129;2142;2182;2255;2274;2309;2318;2339;2350;2379;2381;2396;2409;2411;2452;2463;2473;2487;2553;2604;2609;2636;2650;2652;2706;2761;2841;2846;2892;2903;2915;2931;3027;3044;3053;3057;3091;3182;3183;3231;3237;3258;3259;3285;3316;3373;3384;3420;3469;3476;3551;3590;3647;3681;3685;3848;3849;3875;3887;3924;3925;3968;4027;4060;4091;4092;4118;4121;4138;4140;4152;4158;4167;4168;4173;4205;4348;4428;4480;4513;4609
84687	1414;2765;3967;4376	236;300;338;346;386;477;567;581;597;630;740;792;810;877;908;926;932;1150;1165;1175;1186;1210;1224;1226;1250;1266;1270;1410;1417;1427;1438;1439;1441;1508;1573;1718;1725;1801;1833;1886;1896;1908;1975;2025;2047;2068;2099;2129;2142;2182;2255;2274;2309;2318;2339;2350;2379;2381;2396;2409;2411;2452;2463;2473;2487;2553;2604;2609;2636;2650;2652;2706;2761;2841;2846;2892;2903;2915;2931;3027;3044;3053;3057;3091;3182;3183;3231;3237;3258;3259;3285;3316;3373;3384;3420;3469;3476;3551;3590;3647;3681;3685;3848;3849;3875;3887;3924;3925;3968;4027;4060;4091;4092;4118;4121;4138;4140;4152;4158;4167;4168;4173;4205;4348;4428;4480;4513;4609
84688	1414;2765;3967;4376	236;300;338;346;386;477;567;581;597;630;740;792;810;877;908;926;932;1150;1165;1175;1186;1210;1224;1226;1250;1266;1270;1410;1417;1427;1438;1439;1441;1508;1573;1718;1725;1801;1833;1886;1896;1908;1975;2025;2047;2068;2099;2129;2142;2182;2255;2274;2309;2318;2339;2350;2379;2381;2396;2409;2411;2452;2463;2473;2487;2553;2604;2609;2636;2650;2652;2706;2761;2841;2846;2892;2903;2915;2931;3027;3044;3053;3057;3091;3182;3183;3231;3237;3258;3259;3285;3316;3373;3384;3420;3469;3476;3551;3590;3647;3681;3685;3848;3849;3875;3887;3924;3925;3968;4027;4060;4091;4092;4118;4121;4138;4140;4152;4158;4167;4168;4173;4205;4348;4428;4480;4513;4609
84689	1414;2765;3967;4376	236;300;338;346;386;477;567;581;597;630;740;792;810;877;908;926;932;1150;1165;1175;1186;1210;1224;1226;1250;1266;1270;1410;1417;1427;1438;1439;1441;1508;1573;1718;1725;1801;1833;1886;1896;1908;1975;2025;2047;2068;2099;2129;2142;2182;2255;2274;2309;2318;2339;2350;2379;2381;2396;2409;2411;2452;2463;2473;2487;2553;2604;2609;2636;2650;2652;2706;2761;2841;2846;2892;2903;2915;2931;3027;3044;3053;3057;3091;3182;3183;3231;3237;3258;3259;3285;3316;3373;3384;3420;3469;3476;3551;3590;3647;3681;3685;3848;3849;3875;3887;3924;3925;3968;4027;4060;4091;4092;4118;4121;4138;4140;4152;4158;4167;4168;4173;4205;4348;4428;4480;4513;4609
84690	1414;2765;3967;4376	236;300;338;346;386;477;567;581;597;630;740;792;810;877;908;926;932;1150;1165;1175;1186;1210;1224;1226;1250;1266;1270;1410;1417;1427;1438;1439;1441;1508;1573;1718;1725;1801;1833;1886;1896;1908;1975;2025;2047;2068;2099;2129;2142;2182;2255;2274;2309;2318;2339;2350;2379;2381;2396;2409;2411;2452;2463;2473;2487;2553;2604;2609;2636;2650;2652;2706;2761;2841;2846;2892;2903;2915;2931;3027;3044;3053;3057;3091;3182;3183;3231;3237;3258;3259;3285;3316;3373;3384;3420;3469;3476;3551;3590;3647;3681;3685;3848;3849;3875;3887;3924;3925;3968;4027;4060;4091;4092;4118;4121;4138;4140;4152;4158;4167;4168;4173;4205;4348;4428;4480;4513;4609
84691	1414;2765;3967;4376	236;300;338;346;386;477;567;581;597;630;740;792;810;877;908;926;932;1150;1165;1175;1186;1210;1224;1226;1250;1266;1270;1410;1417;1427;1438;1439;1441;1508;1573;1718;1725;1801;1833;1886;1896;1908;1975;2025;2047;2068;2099;2129;2142;2182;2255;2274;2309;2318;2339;2350;2379;2381;2396;2409;2411;2452;2463;2473;2487;2553;2604;2609;2636;2650;2652;2706;2761;2841;2846;2892;2903;2915;2931;3027;3044;3053;3057;3091;3182;3183;3231;3237;3258;3259;3285;3316;3373;3384;3420;3469;3476;3551;3590;3647;3681;3685;3848;3849;3875;3887;3924;3925;3968;4027;4060;4091;4092;4118;4121;4138;4140;4152;4158;4167;4168;4173;4205;4348;4428;4480;4513;4609
84692	1414;2765;3967;4376	236;300;338;346;386;477;567;581;597;630;740;792;810;877;908;926;932;1150;1165;1175;1186;1210;1224;1226;1250;1266;1270;1410;1417;1427;1438;1439;1441;1508;1573;1718;1725;1801;1833;1886;1896;1908;1975;2025;2047;2068;2099;2129;2142;2182;2255;2274;2309;2318;2339;2350;2379;2381;2396;2409;2411;2452;2463;2473;2487;2553;2604;2609;2636;2650;2652;2706;2761;2841;2846;2892;2903;2915;2931;3027;3044;3053;3057;3091;3182;3183;3231;3237;3258;3259;3285;3316;3373;3384;3420;3469;3476;3551;3590;3647;3681;3685;3848;3849;3875;3887;3924;3925;3968;4027;4060;4091;4092;4118;4121;4138;4140;4152;4158;4167;4168;4173;4205;4348;4428;4480;4513;4609
84693	1414;2765;3967;4376	236;300;338;346;386;477;567;581;597;630;740;792;810;877;908;926;932;1150;1165;1175;1186;1210;1224;1226;1250;1266;1270;1410;1417;1427;1438;1439;1441;1508;1573;1718;1725;1801;1833;1886;1896;1908;1975;2025;2047;2068;2099;2129;2142;2182;2255;2274;2309;2318;2339;2350;2379;2381;2396;2409;2411;2452;2463;2473;2487;2553;2604;2609;2636;2650;2652;2706;2761;2841;2846;2892;2903;2915;2931;3027;3044;3053;3057;3091;3182;3183;3231;3237;3258;3259;3285;3316;3373;3384;3420;3469;3476;3551;3590;3647;3681;3685;3848;3849;3875;3887;3924;3925;3968;4027;4060;4091;4092;4118;4121;4138;4140;4152;4158;4167;4168;4173;4205;4348;4428;4480;4513;4609
84694	1414;2765;3967;4376	236;300;338;346;386;477;567;581;597;630;740;792;810;877;908;926;932;1150;1165;1175;1186;1210;1224;1226;1250;1266;1270;1410;1417;1427;1438;1439;1441;1508;1573;1718;1725;1801;1833;1886;1896;1908;1975;2025;2047;2068;2099;2129;2142;2182;2255;2274;2309;2318;2339;2350;2379;2381;2396;2409;2411;2452;2463;2473;2487;2553;2604;2609;2636;2650;2652;2706;2761;2841;2846;2892;2903;2915;2931;3027;3044;3053;3057;3091;3182;3183;3231;3237;3258;3259;3285;3316;3373;3384;3420;3469;3476;3551;3590;3647;3681;3685;3848;3849;3875;3887;3924;3925;3968;4027;4060;4091;4092;4118;4121;4138;4140;4152;4158;4167;4168;4173;4205;4348;4428;4480;4513;4609
84695	1414;2765;3967;4376	236;300;338;346;386;477;567;581;597;630;740;792;810;877;908;926;932;1150;1165;1175;1186;1210;1224;1226;1250;1266;1270;1410;1417;1427;1438;1439;1441;1508;1573;1718;1725;1801;1833;1886;1896;1908;1975;2025;2047;2068;2099;2129;2142;2182;2255;2274;2309;2318;2339;2350;2379;2381;2396;2409;2411;2452;2463;2473;2487;2553;2604;2609;2636;2650;2652;2706;2761;2841;2846;2892;2903;2915;2931;3027;3044;3053;3057;3091;3182;3183;3231;3237;3258;3259;3285;3316;3373;3384;3420;3469;3476;3551;3590;3647;3681;3685;3848;3849;3875;3887;3924;3925;3968;4027;4060;4091;4092;4118;4121;4138;4140;4152;4158;4167;4168;4173;4205;4348;4428;4480;4513;4609
84696	1414;2765;3967;4376	236;300;338;346;386;477;567;581;597;630;740;792;810;877;908;926;932;1150;1165;1175;1186;1210;1224;1226;1250;1266;1270;1410;1417;1427;1438;1439;1441;1508;1573;1718;1725;1801;1833;1886;1896;1908;1975;2025;2047;2068;2099;2129;2142;2182;2255;2274;2309;2318;2339;2350;2379;2381;2396;2409;2411;2452;2463;2473;2487;2553;2604;2609;2636;2650;2652;2706;2761;2841;2846;2892;2903;2915;2931;3027;3044;3053;3057;3091;3182;3183;3231;3237;3258;3259;3285;3316;3373;3384;3420;3469;3476;3551;3590;3647;3681;3685;3848;3849;3875;3887;3924;3925;3968;4027;4060;4091;4092;4118;4121;4138;4140;4152;4158;4167;4168;4173;4205;4348;4428;4480;4513;4609
84697	1414;2765;3967;4376	236;300;338;346;386;477;567;581;597;630;740;792;810;877;908;926;932;1150;1165;1175;1186;1210;1224;1226;1250;1266;1270;1410;1417;1427;1438;1439;1441;1508;1573;1718;1725;1801;1833;1886;1896;1908;1975;2025;2047;2068;2099;2129;2142;2182;2255;2274;2309;2318;2339;2350;2379;2381;2396;2409;2411;2452;2463;2473;2487;2553;2604;2609;2636;2650;2652;2706;2761;2841;2846;2892;2903;2915;2931;3027;3044;3053;3057;3091;3182;3183;3231;3237;3258;3259;3285;3316;3373;3384;3420;3469;3476;3551;3590;3647;3681;3685;3848;3849;3875;3887;3924;3925;3968;4027;4060;4091;4092;4118;4121;4138;4140;4152;4158;4167;4168;4173;4205;4348;4428;4480;4513;4609
84698	1414;2765;3967;4376	236;300;338;346;386;477;567;581;597;630;740;792;810;877;908;926;932;1150;1165;1175;1186;1210;1224;1226;1250;1266;1270;1410;1417;1427;1438;1439;1441;1508;1573;1718;1725;1801;1833;1886;1896;1908;1975;2025;2047;2068;2099;2129;2142;2182;2255;2274;2309;2318;2339;2350;2379;2381;2396;2409;2411;2452;2463;2473;2487;2553;2604;2609;2636;2650;2652;2706;2761;2841;2846;2892;2903;2915;2931;3027;3044;3053;3057;3091;3182;3183;3231;3237;3258;3259;3285;3316;3373;3384;3420;3469;3476;3551;3590;3647;3681;3685;3848;3849;3875;3887;3924;3925;3968;4027;4060;4091;4092;4118;4121;4138;4140;4152;4158;4167;4168;4173;4205;4348;4428;4480;4513;4609
84699	1414;2765;3967;4376	236;300;338;346;386;477;567;581;597;630;740;792;810;877;908;926;932;1150;1165;1175;1186;1210;1224;1226;1250;1266;1270;1410;1417;1427;1438;1439;1441;1508;1573;1718;1725;1801;1833;1886;1896;1908;1975;2025;2047;2068;2099;2129;2142;2182;2255;2274;2309;2318;2339;2350;2379;2381;2396;2409;2411;2452;2463;2473;2487;2553;2604;2609;2636;2650;2652;2706;2761;2841;2846;2892;2903;2915;2931;3027;3044;3053;3057;3091;3182;3183;3231;3237;3258;3259;3285;3316;3373;3384;3420;3469;3476;3551;3590;3647;3681;3685;3848;3849;3875;3887;3924;3925;3968;4027;4060;4091;4092;4118;4121;4138;4140;4152;4158;4167;4168;4173;4205;4348;4428;4480;4513;4609
84700	1414;2765;3967;4376	236;300;338;346;386;477;567;581;597;630;740;792;810;877;908;926;932;1150;1165;1175;1186;1210;1224;1226;1250;1266;1270;1410;1417;1427;1438;1439;1441;1508;1573;1718;1725;1801;1833;1886;1896;1908;1975;2025;2047;2068;2099;2129;2142;2182;2255;2274;2309;2318;2339;2350;2379;2381;2396;2409;2411;2452;2463;2473;2487;2553;2604;2609;2636;2650;2652;2706;2761;2841;2846;2892;2903;2915;2931;3027;3044;3053;3057;3091;3182;3183;3231;3237;3258;3259;3285;3316;3373;3384;3420;3469;3476;3551;3590;3647;3681;3685;3848;3849;3875;3887;3924;3925;3968;4027;4060;4091;4092;4118;4121;4138;4140;4152;4158;4167;4168;4173;4205;4348;4428;4480;4513;4609
84701	1414;2765;3967;4376	236;300;338;346;386;477;567;581;597;630;740;792;810;877;908;926;932;1150;1165;1175;1186;1210;1224;1226;1250;1266;1270;1410;1417;1427;1438;1439;1441;1508;1573;1718;1725;1801;1833;1886;1896;1908;1975;2025;2047;2068;2099;2129;2142;2182;2255;2274;2309;2318;2339;2350;2379;2381;2396;2409;2411;2452;2463;2473;2487;2553;2604;2609;2636;2650;2652;2706;2761;2841;2846;2892;2903;2915;2931;3027;3044;3053;3057;3091;3182;3183;3231;3237;3258;3259;3285;3316;3373;3384;3420;3469;3476;3551;3590;3647;3681;3685;3848;3849;3875;3887;3924;3925;3968;4027;4060;4091;4092;4118;4121;4138;4140;4152;4158;4167;4168;4173;4205;4348;4428;4480;4513;4609
84702	1414;2765;3967;4376	236;300;338;346;386;477;567;581;597;630;740;792;810;877;908;926;932;1150;1165;1175;1186;1210;1224;1226;1250;1266;1270;1410;1417;1427;1438;1439;1441;1508;1573;1718;1725;1801;1833;1886;1896;1908;1975;2025;2047;2068;2099;2129;2142;2182;2255;2274;2309;2318;2339;2350;2379;2381;2396;2409;2411;2452;2463;2473;2487;2553;2604;2609;2636;2650;2652;2706;2761;2841;2846;2892;2903;2915;2931;3027;3044;3053;3057;3091;3182;3183;3231;3237;3258;3259;3285;3316;3373;3384;3420;3469;3476;3551;3590;3647;3681;3685;3848;3849;3875;3887;3924;3925;3968;4027;4060;4091;4092;4118;4121;4138;4140;4152;4158;4167;4168;4173;4205;4348;4428;4480;4513;4609
84703	1414;2765;3967;4376	236;300;338;346;386;477;567;581;597;630;740;792;810;877;908;926;932;1150;1165;1175;1186;1210;1224;1226;1250;1266;1270;1410;1417;1427;1438;1439;1441;1508;1573;1718;1725;1801;1833;1886;1896;1908;1975;2025;2047;2068;2099;2129;2142;2182;2255;2274;2309;2318;2339;2350;2379;2381;2396;2409;2411;2452;2463;2473;2487;2553;2604;2609;2636;2650;2652;2706;2761;2841;2846;2892;2903;2915;2931;3027;3044;3053;3057;3091;3182;3183;3231;3237;3258;3259;3285;3316;3373;3384;3420;3469;3476;3551;3590;3647;3681;3685;3848;3849;3875;3887;3924;3925;3968;4027;4060;4091;4092;4118;4121;4138;4140;4152;4158;4167;4168;4173;4205;4348;4428;4480;4513;4609
84704	1414;2765;3967;4376	236;300;338;346;386;477;567;581;597;630;740;792;810;877;908;926;932;1150;1165;1175;1186;1210;1224;1226;1250;1266;1270;1410;1417;1427;1438;1439;1441;1508;1573;1718;1725;1801;1833;1886;1896;1908;1975;2025;2047;2068;2099;2129;2142;2182;2255;2274;2309;2318;2339;2350;2379;2381;2396;2409;2411;2452;2463;2473;2487;2553;2604;2609;2636;2650;2652;2706;2761;2841;2846;2892;2903;2915;2931;3027;3044;3053;3057;3091;3182;3183;3231;3237;3258;3259;3285;3316;3373;3384;3420;3469;3476;3551;3590;3647;3681;3685;3848;3849;3875;3887;3924;3925;3968;4027;4060;4091;4092;4118;4121;4138;4140;4152;4158;4167;4168;4173;4205;4348;4428;4480;4513;4609
84705	1414;2765;3967;4376	236;300;338;346;386;477;567;581;597;630;740;792;810;877;908;926;932;1150;1165;1175;1186;1210;1224;1226;1250;1266;1270;1410;1417;1427;1438;1439;1441;1508;1573;1718;1725;1801;1833;1886;1896;1908;1975;2025;2047;2068;2099;2129;2142;2182;2255;2274;2309;2318;2339;2350;2379;2381;2396;2409;2411;2452;2463;2473;2487;2553;2604;2609;2636;2650;2652;2706;2761;2841;2846;2892;2903;2915;2931;3027;3044;3053;3057;3091;3182;3183;3231;3237;3258;3259;3285;3316;3373;3384;3420;3469;3476;3551;3590;3647;3681;3685;3848;3849;3875;3887;3924;3925;3968;4027;4060;4091;4092;4118;4121;4138;4140;4152;4158;4167;4168;4173;4205;4348;4428;4480;4513;4609
84706	1414;2765;3967;4376	236;300;338;346;386;477;567;581;597;630;740;792;810;877;908;926;932;1150;1165;1175;1186;1210;1224;1226;1250;1266;1270;1410;1417;1427;1438;1439;1441;1508;1573;1718;1725;1801;1833;1886;1896;1908;1975;2025;2047;2068;2099;2129;2142;2182;2255;2274;2309;2318;2339;2350;2379;2381;2396;2409;2411;2452;2463;2473;2487;2553;2604;2609;2636;2650;2652;2706;2761;2841;2846;2892;2903;2915;2931;3027;3044;3053;3057;3091;3182;3183;3231;3237;3258;3259;3285;3316;3373;3384;3420;3469;3476;3551;3590;3647;3681;3685;3848;3849;3875;3887;3924;3925;3968;4027;4060;4091;4092;4118;4121;4138;4140;4152;4158;4167;4168;4173;4205;4348;4428;4480;4513;4609
84707	1414;2765;3967;4376	236;300;338;346;386;477;567;581;597;630;740;792;810;877;908;926;932;1150;1165;1175;1186;1210;1224;1226;1250;1266;1270;1410;1417;1427;1438;1439;1441;1508;1573;1718;1725;1801;1833;1886;1896;1908;1975;2025;2047;2068;2099;2129;2142;2182;2255;2274;2309;2318;2339;2350;2379;2381;2396;2409;2411;2452;2463;2473;2487;2553;2604;2609;2636;2650;2652;2706;2761;2841;2846;2892;2903;2915;2931;3027;3044;3053;3057;3091;3182;3183;3231;3237;3258;3259;3285;3316;3373;3384;3420;3469;3476;3551;3590;3647;3681;3685;3848;3849;3875;3887;3924;3925;3968;4027;4060;4091;4092;4118;4121;4138;4140;4152;4158;4167;4168;4173;4205;4348;4428;4480;4513;4609
84708	1414;2765;3967;4376	236;300;338;346;386;477;567;581;597;630;740;792;810;877;908;926;932;1150;1165;1175;1186;1210;1224;1226;1250;1266;1270;1410;1417;1427;1438;1439;1441;1508;1573;1718;1725;1801;1833;1886;1896;1908;1975;2025;2047;2068;2099;2129;2142;2182;2255;2274;2309;2318;2339;2350;2379;2381;2396;2409;2411;2452;2463;2473;2487;2553;2604;2609;2636;2650;2652;2706;2761;2841;2846;2892;2903;2915;2931;3027;3044;3053;3057;3091;3182;3183;3231;3237;3258;3259;3285;3316;3373;3384;3420;3469;3476;3551;3590;3647;3681;3685;3848;3849;3875;3887;3924;3925;3968;4027;4060;4091;4092;4118;4121;4138;4140;4152;4158;4167;4168;4173;4205;4348;4428;4480;4513;4609
84709	1414;2765;3967;4376	236;300;338;346;386;477;567;581;597;630;740;792;810;877;908;926;932;1150;1165;1175;1186;1210;1224;1226;1250;1266;1270;1410;1417;1427;1438;1439;1441;1508;1573;1718;1725;1801;1833;1886;1896;1908;1975;2025;2047;2068;2099;2129;2142;2182;2255;2274;2309;2318;2339;2350;2379;2381;2396;2409;2411;2452;2463;2473;2487;2553;2604;2609;2636;2650;2652;2706;2761;2841;2846;2892;2903;2915;2931;3027;3044;3053;3057;3091;3182;3183;3231;3237;3258;3259;3285;3316;3373;3384;3420;3469;3476;3551;3590;3647;3681;3685;3848;3849;3875;3887;3924;3925;3968;4027;4060;4091;4092;4118;4121;4138;4140;4152;4158;4167;4168;4173;4205;4348;4428;4480;4513;4609
84710	1414;2765;3967;4376	236;300;338;346;386;477;567;581;597;630;740;792;810;877;908;926;932;1150;1165;1175;1186;1210;1224;1226;1250;1266;1270;1410;1417;1427;1438;1439;1441;1508;1573;1718;1725;1801;1833;1886;1896;1908;1975;2025;2047;2068;2099;2129;2142;2182;2255;2274;2309;2318;2339;2350;2379;2381;2396;2409;2411;2452;2463;2473;2487;2553;2604;2609;2636;2650;2652;2706;2761;2841;2846;2892;2903;2915;2931;3027;3044;3053;3057;3091;3182;3183;3231;3237;3258;3259;3285;3316;3373;3384;3420;3469;3476;3551;3590;3647;3681;3685;3848;3849;3875;3887;3924;3925;3968;4027;4060;4091;4092;4118;4121;4138;4140;4152;4158;4167;4168;4173;4205;4348;4428;4480;4513;4609
84711	1414;2765;3967;4376	236;300;338;346;386;477;567;581;597;630;740;792;810;877;908;926;932;1150;1165;1175;1186;1210;1224;1226;1250;1266;1270;1410;1417;1427;1438;1439;1441;1508;1573;1718;1725;1801;1833;1886;1896;1908;1975;2025;2047;2068;2099;2129;2142;2182;2255;2274;2309;2318;2339;2350;2379;2381;2396;2409;2411;2452;2463;2473;2487;2553;2604;2609;2636;2650;2652;2706;2761;2841;2846;2892;2903;2915;2931;3027;3044;3053;3057;3091;3182;3183;3231;3237;3258;3259;3285;3316;3373;3384;3420;3469;3476;3551;3590;3647;3681;3685;3848;3849;3875;3887;3924;3925;3968;4027;4060;4091;4092;4118;4121;4138;4140;4152;4158;4167;4168;4173;4205;4348;4428;4480;4513;4609
84712	1414;2765;3967;4376	236;300;338;346;386;477;567;581;597;630;740;792;810;877;908;926;932;1150;1165;1175;1186;1210;1224;1226;1250;1266;1270;1410;1417;1427;1438;1439;1441;1508;1573;1718;1725;1801;1833;1886;1896;1908;1975;2025;2047;2068;2099;2129;2142;2182;2255;2274;2309;2318;2339;2350;2379;2381;2396;2409;2411;2452;2463;2473;2487;2553;2604;2609;2636;2650;2652;2706;2761;2841;2846;2892;2903;2915;2931;3027;3044;3053;3057;3091;3182;3183;3231;3237;3258;3259;3285;3316;3373;3384;3420;3469;3476;3551;3590;3647;3681;3685;3848;3849;3875;3887;3924;3925;3968;4027;4060;4091;4092;4118;4121;4138;4140;4152;4158;4167;4168;4173;4205;4348;4428;4480;4513;4609
84713	1414;2765;3967;4376	236;300;338;346;386;477;567;581;597;630;740;792;810;877;908;926;932;1150;1165;1175;1186;1210;1224;1226;1250;1266;1270;1410;1417;1427;1438;1439;1441;1508;1573;1718;1725;1801;1833;1886;1896;1908;1975;2025;2047;2068;2099;2129;2142;2182;2255;2274;2309;2318;2339;2350;2379;2381;2396;2409;2411;2452;2463;2473;2487;2553;2604;2609;2636;2650;2652;2706;2761;2841;2846;2892;2903;2915;2931;3027;3044;3053;3057;3091;3182;3183;3231;3237;3258;3259;3285;3316;3373;3384;3420;3469;3476;3551;3590;3647;3681;3685;3848;3849;3875;3887;3924;3925;3968;4027;4060;4091;4092;4118;4121;4138;4140;4152;4158;4167;4168;4173;4205;4348;4428;4480;4513;4609
84714	1414;2765;3967;4376	236;300;338;346;386;477;567;581;597;630;740;792;810;877;908;926;932;1150;1165;1175;1186;1210;1224;1226;1250;1266;1270;1410;1417;1427;1438;1439;1441;1508;1573;1718;1725;1801;1833;1886;1896;1908;1975;2025;2047;2068;2099;2129;2142;2182;2255;2274;2309;2318;2339;2350;2379;2381;2396;2409;2411;2452;2463;2473;2487;2553;2604;2609;2636;2650;2652;2706;2761;2841;2846;2892;2903;2915;2931;3027;3044;3053;3057;3091;3182;3183;3231;3237;3258;3259;3285;3316;3373;3384;3420;3469;3476;3551;3590;3647;3681;3685;3848;3849;3875;3887;3924;3925;3968;4027;4060;4091;4092;4118;4121;4138;4140;4152;4158;4167;4168;4173;4205;4348;4428;4480;4513;4609
84715	1414;2765;3967;4376	236;300;338;346;386;477;567;581;597;630;740;792;810;877;908;926;932;1150;1165;1175;1186;1210;1224;1226;1250;1266;1270;1410;1417;1427;1438;1439;1441;1508;1573;1718;1725;1801;1833;1886;1896;1908;1975;2025;2047;2068;2099;2129;2142;2182;2255;2274;2309;2318;2339;2350;2379;2381;2396;2409;2411;2452;2463;2473;2487;2553;2604;2609;2636;2650;2652;2706;2761;2841;2846;2892;2903;2915;2931;3027;3044;3053;3057;3091;3182;3183;3231;3237;3258;3259;3285;3316;3373;3384;3420;3469;3476;3551;3590;3647;3681;3685;3848;3849;3875;3887;3924;3925;3968;4027;4060;4091;4092;4118;4121;4138;4140;4152;4158;4167;4168;4173;4205;4348;4428;4480;4513;4609
84716	1414;2765;3967;4376	236;300;338;346;386;477;567;581;597;630;740;792;810;877;908;926;932;1150;1165;1175;1186;1210;1224;1226;1250;1266;1270;1410;1417;1427;1438;1439;1441;1508;1573;1718;1725;1801;1833;1886;1896;1908;1975;2025;2047;2068;2099;2129;2142;2182;2255;2274;2309;2318;2339;2350;2379;2381;2396;2409;2411;2452;2463;2473;2487;2553;2604;2609;2636;2650;2652;2706;2761;2841;2846;2892;2903;2915;2931;3027;3044;3053;3057;3091;3182;3183;3231;3237;3258;3259;3285;3316;3373;3384;3420;3469;3476;3551;3590;3647;3681;3685;3848;3849;3875;3887;3924;3925;3968;4027;4060;4091;4092;4118;4121;4138;4140;4152;4158;4167;4168;4173;4205;4348;4428;4480;4513;4609
84717	1414;2765;3967;4376	236;300;338;346;386;477;567;581;597;630;740;792;810;877;908;926;932;1150;1165;1175;1186;1210;1224;1226;1250;1266;1270;1410;1417;1427;1438;1439;1441;1508;1573;1718;1725;1801;1833;1886;1896;1908;1975;2025;2047;2068;2099;2129;2142;2182;2255;2274;2309;2318;2339;2350;2379;2381;2396;2409;2411;2452;2463;2473;2487;2553;2604;2609;2636;2650;2652;2706;2761;2841;2846;2892;2903;2915;2931;3027;3044;3053;3057;3091;3182;3183;3231;3237;3258;3259;3285;3316;3373;3384;3420;3469;3476;3551;3590;3647;3681;3685;3848;3849;3875;3887;3924;3925;3968;4027;4060;4091;4092;4118;4121;4138;4140;4152;4158;4167;4168;4173;4205;4348;4428;4480;4513;4609
84718	1414;2765;3967;4376	236;300;338;346;386;477;567;581;597;630;740;792;810;877;908;926;932;1150;1165;1175;1186;1210;1224;1226;1250;1266;1270;1410;1417;1427;1438;1439;1441;1508;1573;1718;1725;1801;1833;1886;1896;1908;1975;2025;2047;2068;2099;2129;2142;2182;2255;2274;2309;2318;2339;2350;2379;2381;2396;2409;2411;2452;2463;2473;2487;2553;2604;2609;2636;2650;2652;2706;2761;2841;2846;2892;2903;2915;2931;3027;3044;3053;3057;3091;3182;3183;3231;3237;3258;3259;3285;3316;3373;3384;3420;3469;3476;3551;3590;3647;3681;3685;3848;3849;3875;3887;3924;3925;3968;4027;4060;4091;4092;4118;4121;4138;4140;4152;4158;4167;4168;4173;4205;4348;4428;4480;4513;4609
84719	1414;2765;3967;4376	236;300;338;346;386;477;567;581;597;630;740;792;810;877;908;926;932;1150;1165;1175;1186;1210;1224;1226;1250;1266;1270;1410;1417;1427;1438;1439;1441;1508;1573;1718;1725;1801;1833;1886;1896;1908;1975;2025;2047;2068;2099;2129;2142;2182;2255;2274;2309;2318;2339;2350;2379;2381;2396;2409;2411;2452;2463;2473;2487;2553;2604;2609;2636;2650;2652;2706;2761;2841;2846;2892;2903;2915;2931;3027;3044;3053;3057;3091;3182;3183;3231;3237;3258;3259;3285;3316;3373;3384;3420;3469;3476;3551;3590;3647;3681;3685;3848;3849;3875;3887;3924;3925;3968;4027;4060;4091;4092;4118;4121;4138;4140;4152;4158;4167;4168;4173;4205;4348;4428;4480;4513;4609
84720	1414;2765;3967;4376	236;300;338;346;386;477;567;581;597;630;740;792;810;877;908;926;932;1150;1165;1175;1186;1210;1224;1226;1250;1266;1270;1410;1417;1427;1438;1439;1441;1508;1573;1718;1725;1801;1833;1886;1896;1908;1975;2025;2047;2068;2099;2129;2142;2182;2255;2274;2309;2318;2339;2350;2379;2381;2396;2409;2411;2452;2463;2473;2487;2553;2604;2609;2636;2650;2652;2706;2761;2841;2846;2892;2903;2915;2931;3027;3044;3053;3057;3091;3182;3183;3231;3237;3258;3259;3285;3316;3373;3384;3420;3469;3476;3551;3590;3647;3681;3685;3848;3849;3875;3887;3924;3925;3968;4027;4060;4091;4092;4118;4121;4138;4140;4152;4158;4167;4168;4173;4205;4348;4428;4480;4513;4609
84721	1414;2765;3967;4376	236;300;338;346;386;477;567;581;597;630;740;792;810;877;908;926;932;1150;1165;1175;1186;1210;1224;1226;1250;1266;1270;1410;1417;1427;1438;1439;1441;1508;1573;1718;1725;1801;1833;1886;1896;1908;1975;2025;2047;2068;2099;2129;2142;2182;2255;2274;2309;2318;2339;2350;2379;2381;2396;2409;2411;2452;2463;2473;2487;2553;2604;2609;2636;2650;2652;2706;2761;2841;2846;2892;2903;2915;2931;3027;3044;3053;3057;3091;3182;3183;3231;3237;3258;3259;3285;3316;3373;3384;3420;3469;3476;3551;3590;3647;3681;3685;3848;3849;3875;3887;3924;3925;3968;4027;4060;4091;4092;4118;4121;4138;4140;4152;4158;4167;4168;4173;4205;4348;4428;4480;4513;4609
84722	1414;2765;3967;4376	236;300;338;346;386;477;567;581;597;630;740;792;810;877;908;926;932;1150;1165;1175;1186;1210;1224;1226;1250;1266;1270;1410;1417;1427;1438;1439;1441;1508;1573;1718;1725;1801;1833;1886;1896;1908;1975;2025;2047;2068;2099;2129;2142;2182;2255;2274;2309;2318;2339;2350;2379;2381;2396;2409;2411;2452;2463;2473;2487;2553;2604;2609;2636;2650;2652;2706;2761;2841;2846;2892;2903;2915;2931;3027;3044;3053;3057;3091;3182;3183;3231;3237;3258;3259;3285;3316;3373;3384;3420;3469;3476;3551;3590;3647;3681;3685;3848;3849;3875;3887;3924;3925;3968;4027;4060;4091;4092;4118;4121;4138;4140;4152;4158;4167;4168;4173;4205;4348;4428;4480;4513;4609
84723	1414;2765;3967;4376	236;300;338;346;386;477;567;581;597;630;740;792;810;877;908;926;932;1150;1165;1175;1186;1210;1224;1226;1250;1266;1270;1410;1417;1427;1438;1439;1441;1508;1573;1718;1725;1801;1833;1886;1896;1908;1975;2025;2047;2068;2099;2129;2142;2182;2255;2274;2309;2318;2339;2350;2379;2381;2396;2409;2411;2452;2463;2473;2487;2553;2604;2609;2636;2650;2652;2706;2761;2841;2846;2892;2903;2915;2931;3027;3044;3053;3057;3091;3182;3183;3231;3237;3258;3259;3285;3316;3373;3384;3420;3469;3476;3551;3590;3647;3681;3685;3848;3849;3875;3887;3924;3925;3968;4027;4060;4091;4092;4118;4121;4138;4140;4152;4158;4167;4168;4173;4205;4348;4428;4480;4513;4609
84724	1414;2765;3967;4376	236;300;338;346;386;477;567;581;597;630;740;792;810;877;908;926;932;1150;1165;1175;1186;1210;1224;1226;1250;1266;1270;1410;1417;1427;1438;1439;1441;1508;1573;1718;1725;1801;1833;1886;1896;1908;1975;2025;2047;2068;2099;2129;2142;2182;2255;2274;2309;2318;2339;2350;2379;2381;2396;2409;2411;2452;2463;2473;2487;2553;2604;2609;2636;2650;2652;2706;2761;2841;2846;2892;2903;2915;2931;3027;3044;3053;3057;3091;3182;3183;3231;3237;3258;3259;3285;3316;3373;3384;3420;3469;3476;3551;3590;3647;3681;3685;3848;3849;3875;3887;3924;3925;3968;4027;4060;4091;4092;4118;4121;4138;4140;4152;4158;4167;4168;4173;4205;4348;4428;4480;4513;4609
84725	1414;2765;3967;4376	236;300;338;346;386;477;567;581;597;630;740;792;810;877;908;926;932;1150;1165;1175;1186;1210;1224;1226;1250;1266;1270;1410;1417;1427;1438;1439;1441;1508;1573;1718;1725;1801;1833;1886;1896;1908;1975;2025;2047;2068;2099;2129;2142;2182;2255;2274;2309;2318;2339;2350;2379;2381;2396;2409;2411;2452;2463;2473;2487;2553;2604;2609;2636;2650;2652;2706;2761;2841;2846;2892;2903;2915;2931;3027;3044;3053;3057;3091;3182;3183;3231;3237;3258;3259;3285;3316;3373;3384;3420;3469;3476;3551;3590;3647;3681;3685;3848;3849;3875;3887;3924;3925;3968;4027;4060;4091;4092;4118;4121;4138;4140;4152;4158;4167;4168;4173;4205;4348;4428;4480;4513;4609
84726	1414;2765;3967;4376	236;300;338;346;386;477;567;581;597;630;740;792;810;877;908;926;932;1150;1165;1175;1186;1210;1224;1226;1250;1266;1270;1410;1417;1427;1438;1439;1441;1508;1573;1718;1725;1801;1833;1886;1896;1908;1975;2025;2047;2068;2099;2129;2142;2182;2255;2274;2309;2318;2339;2350;2379;2381;2396;2409;2411;2452;2463;2473;2487;2553;2604;2609;2636;2650;2652;2706;2761;2841;2846;2892;2903;2915;2931;3027;3044;3053;3057;3091;3182;3183;3231;3237;3258;3259;3285;3316;3373;3384;3420;3469;3476;3551;3590;3647;3681;3685;3848;3849;3875;3887;3924;3925;3968;4027;4060;4091;4092;4118;4121;4138;4140;4152;4158;4167;4168;4173;4205;4348;4428;4480;4513;4609
84727	1414;2765;3967;4376	236;300;338;346;386;477;567;581;597;630;740;792;810;877;908;926;932;1150;1165;1175;1186;1210;1224;1226;1250;1266;1270;1410;1417;1427;1438;1439;1441;1508;1573;1718;1725;1801;1833;1886;1896;1908;1975;2025;2047;2068;2099;2129;2142;2182;2255;2274;2309;2318;2339;2350;2379;2381;2396;2409;2411;2452;2463;2473;2487;2553;2604;2609;2636;2650;2652;2706;2761;2841;2846;2892;2903;2915;2931;3027;3044;3053;3057;3091;3182;3183;3231;3237;3258;3259;3285;3316;3373;3384;3420;3469;3476;3551;3590;3647;3681;3685;3848;3849;3875;3887;3924;3925;3968;4027;4060;4091;4092;4118;4121;4138;4140;4152;4158;4167;4168;4173;4205;4348;4428;4480;4513;4609
84728	1414;2765;3967;4376	236;300;338;346;386;477;567;581;597;630;740;792;810;877;908;926;932;1150;1165;1175;1186;1210;1224;1226;1250;1266;1270;1410;1417;1427;1438;1439;1441;1508;1573;1718;1725;1801;1833;1886;1896;1908;1975;2025;2047;2068;2099;2129;2142;2182;2255;2274;2309;2318;2339;2350;2379;2381;2396;2409;2411;2452;2463;2473;2487;2553;2604;2609;2636;2650;2652;2706;2761;2841;2846;2892;2903;2915;2931;3027;3044;3053;3057;3091;3182;3183;3231;3237;3258;3259;3285;3316;3373;3384;3420;3469;3476;3551;3590;3647;3681;3685;3848;3849;3875;3887;3924;3925;3968;4027;4060;4091;4092;4118;4121;4138;4140;4152;4158;4167;4168;4173;4205;4348;4428;4480;4513;4609
84729	1414;2765;3967;4376	236;300;338;346;386;477;567;581;597;630;740;792;810;877;908;926;932;1150;1165;1175;1186;1210;1224;1226;1250;1266;1270;1410;1417;1427;1438;1439;1441;1508;1573;1718;1725;1801;1833;1886;1896;1908;1975;2025;2047;2068;2099;2129;2142;2182;2255;2274;2309;2318;2339;2350;2379;2381;2396;2409;2411;2452;2463;2473;2487;2553;2604;2609;2636;2650;2652;2706;2761;2841;2846;2892;2903;2915;2931;3027;3044;3053;3057;3091;3182;3183;3231;3237;3258;3259;3285;3316;3373;3384;3420;3469;3476;3551;3590;3647;3681;3685;3848;3849;3875;3887;3924;3925;3968;4027;4060;4091;4092;4118;4121;4138;4140;4152;4158;4167;4168;4173;4205;4348;4428;4480;4513;4609
84730	1414;2765;3967;4376	236;300;338;346;386;477;567;581;597;630;740;792;810;877;908;926;932;1150;1165;1175;1186;1210;1224;1226;1250;1266;1270;1410;1417;1427;1438;1439;1441;1508;1573;1718;1725;1801;1833;1886;1896;1908;1975;2025;2047;2068;2099;2129;2142;2182;2255;2274;2309;2318;2339;2350;2379;2381;2396;2409;2411;2452;2463;2473;2487;2553;2604;2609;2636;2650;2652;2706;2761;2841;2846;2892;2903;2915;2931;3027;3044;3053;3057;3091;3182;3183;3231;3237;3258;3259;3285;3316;3373;3384;3420;3469;3476;3551;3590;3647;3681;3685;3848;3849;3875;3887;3924;3925;3968;4027;4060;4091;4092;4118;4121;4138;4140;4152;4158;4167;4168;4173;4205;4348;4428;4480;4513;4609
84731	1414;2765;3967;4376	236;300;338;346;386;477;567;581;597;630;740;792;810;877;908;926;932;1150;1165;1175;1186;1210;1224;1226;1250;1266;1270;1410;1417;1427;1438;1439;1441;1508;1573;1718;1725;1801;1833;1886;1896;1908;1975;2025;2047;2068;2099;2129;2142;2182;2255;2274;2309;2318;2339;2350;2379;2381;2396;2409;2411;2452;2463;2473;2487;2553;2604;2609;2636;2650;2652;2706;2761;2841;2846;2892;2903;2915;2931;3027;3044;3053;3057;3091;3182;3183;3231;3237;3258;3259;3285;3316;3373;3384;3420;3469;3476;3551;3590;3647;3681;3685;3848;3849;3875;3887;3924;3925;3968;4027;4060;4091;4092;4118;4121;4138;4140;4152;4158;4167;4168;4173;4205;4348;4428;4480;4513;4609
84732	1414;2765;3967;4376	236;300;338;346;386;477;567;581;597;630;740;792;810;877;908;926;932;1150;1165;1175;1186;1210;1224;1226;1250;1266;1270;1410;1417;1427;1438;1439;1441;1508;1573;1718;1725;1801;1833;1886;1896;1908;1975;2025;2047;2068;2099;2129;2142;2182;2255;2274;2309;2318;2339;2350;2379;2381;2396;2409;2411;2452;2463;2473;2487;2553;2604;2609;2636;2650;2652;2706;2761;2841;2846;2892;2903;2915;2931;3027;3044;3053;3057;3091;3182;3183;3231;3237;3258;3259;3285;3316;3373;3384;3420;3469;3476;3551;3590;3647;3681;3685;3848;3849;3875;3887;3924;3925;3968;4027;4060;4091;4092;4118;4121;4138;4140;4152;4158;4167;4168;4173;4205;4348;4428;4480;4513;4609
84733	1414;2765;3967;4376	236;300;338;346;386;477;567;581;597;630;740;792;810;877;908;926;932;1150;1165;1175;1186;1210;1224;1226;1250;1266;1270;1410;1417;1427;1438;1439;1441;1508;1573;1718;1725;1801;1833;1886;1896;1908;1975;2025;2047;2068;2099;2129;2142;2182;2255;2274;2309;2318;2339;2350;2379;2381;2396;2409;2411;2452;2463;2473;2487;2553;2604;2609;2636;2650;2652;2706;2761;2841;2846;2892;2903;2915;2931;3027;3044;3053;3057;3091;3182;3183;3231;3237;3258;3259;3285;3316;3373;3384;3420;3469;3476;3551;3590;3647;3681;3685;3848;3849;3875;3887;3924;3925;3968;4027;4060;4091;4092;4118;4121;4138;4140;4152;4158;4167;4168;4173;4205;4348;4428;4480;4513;4609
84734	1414;2765;3967;4376	236;300;338;346;386;477;567;581;597;630;740;792;810;877;908;926;932;1150;1165;1175;1186;1210;1224;1226;1250;1266;1270;1410;1417;1427;1438;1439;1441;1508;1573;1718;1725;1801;1833;1886;1896;1908;1975;2025;2047;2068;2099;2129;2142;2182;2255;2274;2309;2318;2339;2350;2379;2381;2396;2409;2411;2452;2463;2473;2487;2553;2604;2609;2636;2650;2652;2706;2761;2841;2846;2892;2903;2915;2931;3027;3044;3053;3057;3091;3182;3183;3231;3237;3258;3259;3285;3316;3373;3384;3420;3469;3476;3551;3590;3647;3681;3685;3848;3849;3875;3887;3924;3925;3968;4027;4060;4091;4092;4118;4121;4138;4140;4152;4158;4167;4168;4173;4205;4348;4428;4480;4513;4609
84735	1414;2765;3967;4376	236;300;338;346;386;477;567;581;597;630;740;792;810;877;908;926;932;1150;1165;1175;1186;1210;1224;1226;1250;1266;1270;1410;1417;1427;1438;1439;1441;1508;1573;1718;1725;1801;1833;1886;1896;1908;1975;2025;2047;2068;2099;2129;2142;2182;2255;2274;2309;2318;2339;2350;2379;2381;2396;2409;2411;2452;2463;2473;2487;2553;2604;2609;2636;2650;2652;2706;2761;2841;2846;2892;2903;2915;2931;3027;3044;3053;3057;3091;3182;3183;3231;3237;3258;3259;3285;3316;3373;3384;3420;3469;3476;3551;3590;3647;3681;3685;3848;3849;3875;3887;3924;3925;3968;4027;4060;4091;4092;4118;4121;4138;4140;4152;4158;4167;4168;4173;4205;4348;4428;4480;4513;4609
84736	1414;2765;3967;4376	236;300;338;346;386;477;567;581;597;630;740;792;810;877;908;926;932;1150;1165;1175;1186;1210;1224;1226;1250;1266;1270;1410;1417;1427;1438;1439;1441;1508;1573;1718;1725;1801;1833;1886;1896;1908;1975;2025;2047;2068;2099;2129;2142;2182;2255;2274;2309;2318;2339;2350;2379;2381;2396;2409;2411;2452;2463;2473;2487;2553;2604;2609;2636;2650;2652;2706;2761;2841;2846;2892;2903;2915;2931;3027;3044;3053;3057;3091;3182;3183;3231;3237;3258;3259;3285;3316;3373;3384;3420;3469;3476;3551;3590;3647;3681;3685;3848;3849;3875;3887;3924;3925;3968;4027;4060;4091;4092;4118;4121;4138;4140;4152;4158;4167;4168;4173;4205;4348;4428;4480;4513;4609
84737	1414;2765;3967;4376	236;300;338;346;386;477;567;581;597;630;740;792;810;877;908;926;932;1150;1165;1175;1186;1210;1224;1226;1250;1266;1270;1410;1417;1427;1438;1439;1441;1508;1573;1718;1725;1801;1833;1886;1896;1908;1975;2025;2047;2068;2099;2129;2142;2182;2255;2274;2309;2318;2339;2350;2379;2381;2396;2409;2411;2452;2463;2473;2487;2553;2604;2609;2636;2650;2652;2706;2761;2841;2846;2892;2903;2915;2931;3027;3044;3053;3057;3091;3182;3183;3231;3237;3258;3259;3285;3316;3373;3384;3420;3469;3476;3551;3590;3647;3681;3685;3848;3849;3875;3887;3924;3925;3968;4027;4060;4091;4092;4118;4121;4138;4140;4152;4158;4167;4168;4173;4205;4348;4428;4480;4513;4609
84738	1414;2765;3967;4376	236;300;338;346;386;477;567;581;597;630;740;792;810;877;908;926;932;1150;1165;1175;1186;1210;1224;1226;1250;1266;1270;1410;1417;1427;1438;1439;1441;1508;1573;1718;1725;1801;1833;1886;1896;1908;1975;2025;2047;2068;2099;2129;2142;2182;2255;2274;2309;2318;2339;2350;2379;2381;2396;2409;2411;2452;2463;2473;2487;2553;2604;2609;2636;2650;2652;2706;2761;2841;2846;2892;2903;2915;2931;3027;3044;3053;3057;3091;3182;3183;3231;3237;3258;3259;3285;3316;3373;3384;3420;3469;3476;3551;3590;3647;3681;3685;3848;3849;3875;3887;3924;3925;3968;4027;4060;4091;4092;4118;4121;4138;4140;4152;4158;4167;4168;4173;4205;4348;4428;4480;4513;4609
84739	1414;2765;3967;4376	236;300;338;346;386;477;567;581;597;630;740;792;810;877;908;926;932;1150;1165;1175;1186;1210;1224;1226;1250;1266;1270;1410;1417;1427;1438;1439;1441;1508;1573;1718;1725;1801;1833;1886;1896;1908;1975;2025;2047;2068;2099;2129;2142;2182;2255;2274;2309;2318;2339;2350;2379;2381;2396;2409;2411;2452;2463;2473;2487;2553;2604;2609;2636;2650;2652;2706;2761;2841;2846;2892;2903;2915;2931;3027;3044;3053;3057;3091;3182;3183;3231;3237;3258;3259;3285;3316;3373;3384;3420;3469;3476;3551;3590;3647;3681;3685;3848;3849;3875;3887;3924;3925;3968;4027;4060;4091;4092;4118;4121;4138;4140;4152;4158;4167;4168;4173;4205;4348;4428;4480;4513;4609
84740	1414;2765;3967;4376	236;300;338;346;386;477;567;581;597;630;740;792;810;877;908;926;932;1150;1165;1175;1186;1210;1224;1226;1250;1266;1270;1410;1417;1427;1438;1439;1441;1508;1573;1718;1725;1801;1833;1886;1896;1908;1975;2025;2047;2068;2099;2129;2142;2182;2255;2274;2309;2318;2339;2350;2379;2381;2396;2409;2411;2452;2463;2473;2487;2553;2604;2609;2636;2650;2652;2706;2761;2841;2846;2892;2903;2915;2931;3027;3044;3053;3057;3091;3182;3183;3231;3237;3258;3259;3285;3316;3373;3384;3420;3469;3476;3551;3590;3647;3681;3685;3848;3849;3875;3887;3924;3925;3968;4027;4060;4091;4092;4118;4121;4138;4140;4152;4158;4167;4168;4173;4205;4348;4428;4480;4513;4609
84741	1414;2765;3967;4376	236;300;338;346;386;477;567;581;597;630;740;792;810;877;908;926;932;1150;1165;1175;1186;1210;1224;1226;1250;1266;1270;1410;1417;1427;1438;1439;1441;1508;1573;1718;1725;1801;1833;1886;1896;1908;1975;2025;2047;2068;2099;2129;2142;2182;2255;2274;2309;2318;2339;2350;2379;2381;2396;2409;2411;2452;2463;2473;2487;2553;2604;2609;2636;2650;2652;2706;2761;2841;2846;2892;2903;2915;2931;3027;3044;3053;3057;3091;3182;3183;3231;3237;3258;3259;3285;3316;3373;3384;3420;3469;3476;3551;3590;3647;3681;3685;3848;3849;3875;3887;3924;3925;3968;4027;4060;4091;4092;4118;4121;4138;4140;4152;4158;4167;4168;4173;4205;4348;4428;4480;4513;4609
84742	1414;2765;3967;4376	236;300;338;346;386;477;567;581;597;630;740;792;810;877;908;926;932;1150;1165;1175;1186;1210;1224;1226;1250;1266;1270;1410;1417;1427;1438;1439;1441;1508;1573;1718;1725;1801;1833;1886;1896;1908;1975;2025;2047;2068;2099;2129;2142;2182;2255;2274;2309;2318;2339;2350;2379;2381;2396;2409;2411;2452;2463;2473;2487;2553;2604;2609;2636;2650;2652;2706;2761;2841;2846;2892;2903;2915;2931;3027;3044;3053;3057;3091;3182;3183;3231;3237;3258;3259;3285;3316;3373;3384;3420;3469;3476;3551;3590;3647;3681;3685;3848;3849;3875;3887;3924;3925;3968;4027;4060;4091;4092;4118;4121;4138;4140;4152;4158;4167;4168;4173;4205;4348;4428;4480;4513;4609
84743	1414;2765;3967;4376	236;300;338;346;386;477;567;581;597;630;740;792;810;877;908;926;932;1150;1165;1175;1186;1210;1224;1226;1250;1266;1270;1410;1417;1427;1438;1439;1441;1508;1573;1718;1725;1801;1833;1886;1896;1908;1975;2025;2047;2068;2099;2129;2142;2182;2255;2274;2309;2318;2339;2350;2379;2381;2396;2409;2411;2452;2463;2473;2487;2553;2604;2609;2636;2650;2652;2706;2761;2841;2846;2892;2903;2915;2931;3027;3044;3053;3057;3091;3182;3183;3231;3237;3258;3259;3285;3316;3373;3384;3420;3469;3476;3551;3590;3647;3681;3685;3848;3849;3875;3887;3924;3925;3968;4027;4060;4091;4092;4118;4121;4138;4140;4152;4158;4167;4168;4173;4205;4348;4428;4480;4513;4609
84744	1414;2765;3967;4376	236;300;338;346;386;477;567;581;597;630;740;792;810;877;908;926;932;1150;1165;1175;1186;1210;1224;1226;1250;1266;1270;1410;1417;1427;1438;1439;1441;1508;1573;1718;1725;1801;1833;1886;1896;1908;1975;2025;2047;2068;2099;2129;2142;2182;2255;2274;2309;2318;2339;2350;2379;2381;2396;2409;2411;2452;2463;2473;2487;2553;2604;2609;2636;2650;2652;2706;2761;2841;2846;2892;2903;2915;2931;3027;3044;3053;3057;3091;3182;3183;3231;3237;3258;3259;3285;3316;3373;3384;3420;3469;3476;3551;3590;3647;3681;3685;3848;3849;3875;3887;3924;3925;3968;4027;4060;4091;4092;4118;4121;4138;4140;4152;4158;4167;4168;4173;4205;4348;4428;4480;4513;4609
84745	1414;2765;3967;4376	236;300;338;346;386;477;567;581;597;630;740;792;810;877;908;926;932;1150;1165;1175;1186;1210;1224;1226;1250;1266;1270;1410;1417;1427;1438;1439;1441;1508;1573;1718;1725;1801;1833;1886;1896;1908;1975;2025;2047;2068;2099;2129;2142;2182;2255;2274;2309;2318;2339;2350;2379;2381;2396;2409;2411;2452;2463;2473;2487;2553;2604;2609;2636;2650;2652;2706;2761;2841;2846;2892;2903;2915;2931;3027;3044;3053;3057;3091;3182;3183;3231;3237;3258;3259;3285;3316;3373;3384;3420;3469;3476;3551;3590;3647;3681;3685;3848;3849;3875;3887;3924;3925;3968;4027;4060;4091;4092;4118;4121;4138;4140;4152;4158;4167;4168;4173;4205;4348;4428;4480;4513;4609
84746	1414;2765;3967;4376	236;300;338;346;386;477;567;581;597;630;740;792;810;877;908;926;932;1150;1165;1175;1186;1210;1224;1226;1250;1266;1270;1410;1417;1427;1438;1439;1441;1508;1573;1718;1725;1801;1833;1886;1896;1908;1975;2025;2047;2068;2099;2129;2142;2182;2255;2274;2309;2318;2339;2350;2379;2381;2396;2409;2411;2452;2463;2473;2487;2553;2604;2609;2636;2650;2652;2706;2761;2841;2846;2892;2903;2915;2931;3027;3044;3053;3057;3091;3182;3183;3231;3237;3258;3259;3285;3316;3373;3384;3420;3469;3476;3551;3590;3647;3681;3685;3848;3849;3875;3887;3924;3925;3968;4027;4060;4091;4092;4118;4121;4138;4140;4152;4158;4167;4168;4173;4205;4348;4428;4480;4513;4609
84747	1414;2765;3967;4376	236;300;338;346;386;477;567;581;597;630;740;792;810;877;908;926;932;1150;1165;1175;1186;1210;1224;1226;1250;1266;1270;1410;1417;1427;1438;1439;1441;1508;1573;1718;1725;1801;1833;1886;1896;1908;1975;2025;2047;2068;2099;2129;2142;2182;2255;2274;2309;2318;2339;2350;2379;2381;2396;2409;2411;2452;2463;2473;2487;2553;2604;2609;2636;2650;2652;2706;2761;2841;2846;2892;2903;2915;2931;3027;3044;3053;3057;3091;3182;3183;3231;3237;3258;3259;3285;3316;3373;3384;3420;3469;3476;3551;3590;3647;3681;3685;3848;3849;3875;3887;3924;3925;3968;4027;4060;4091;4092;4118;4121;4138;4140;4152;4158;4167;4168;4173;4205;4348;4428;4480;4513;4609
84748	1414;2765;3967;4376	236;300;338;346;386;477;567;581;597;630;740;792;810;877;908;926;932;1150;1165;1175;1186;1210;1224;1226;1250;1266;1270;1410;1417;1427;1438;1439;1441;1508;1573;1718;1725;1801;1833;1886;1896;1908;1975;2025;2047;2068;2099;2129;2142;2182;2255;2274;2309;2318;2339;2350;2379;2381;2396;2409;2411;2452;2463;2473;2487;2553;2604;2609;2636;2650;2652;2706;2761;2841;2846;2892;2903;2915;2931;3027;3044;3053;3057;3091;3182;3183;3231;3237;3258;3259;3285;3316;3373;3384;3420;3469;3476;3551;3590;3647;3681;3685;3848;3849;3875;3887;3924;3925;3968;4027;4060;4091;4092;4118;4121;4138;4140;4152;4158;4167;4168;4173;4205;4348;4428;4480;4513;4609
84749	1414;2765;3967;4376	236;300;338;346;386;477;567;581;597;630;740;792;810;877;908;926;932;1150;1165;1175;1186;1210;1224;1226;1250;1266;1270;1410;1417;1427;1438;1439;1441;1508;1573;1718;1725;1801;1833;1886;1896;1908;1975;2025;2047;2068;2099;2129;2142;2182;2255;2274;2309;2318;2339;2350;2379;2381;2396;2409;2411;2452;2463;2473;2487;2553;2604;2609;2636;2650;2652;2706;2761;2841;2846;2892;2903;2915;2931;3027;3044;3053;3057;3091;3182;3183;3231;3237;3258;3259;3285;3316;3373;3384;3420;3469;3476;3551;3590;3647;3681;3685;3848;3849;3875;3887;3924;3925;3968;4027;4060;4091;4092;4118;4121;4138;4140;4152;4158;4167;4168;4173;4205;4348;4428;4480;4513;4609
84750	1414;2765;3967;4376	236;300;338;346;386;477;567;581;597;630;740;792;810;877;908;926;932;1150;1165;1175;1186;1210;1224;1226;1250;1266;1270;1410;1417;1427;1438;1439;1441;1508;1573;1718;1725;1801;1833;1886;1896;1908;1975;2025;2047;2068;2099;2129;2142;2182;2255;2274;2309;2318;2339;2350;2379;2381;2396;2409;2411;2452;2463;2473;2487;2553;2604;2609;2636;2650;2652;2706;2761;2841;2846;2892;2903;2915;2931;3027;3044;3053;3057;3091;3182;3183;3231;3237;3258;3259;3285;3316;3373;3384;3420;3469;3476;3551;3590;3647;3681;3685;3848;3849;3875;3887;3924;3925;3968;4027;4060;4091;4092;4118;4121;4138;4140;4152;4158;4167;4168;4173;4205;4348;4428;4480;4513;4609
84751	1414;2765;3967;4376	236;300;338;346;386;477;567;581;597;630;740;792;810;877;908;926;932;1150;1165;1175;1186;1210;1224;1226;1250;1266;1270;1410;1417;1427;1438;1439;1441;1508;1573;1718;1725;1801;1833;1886;1896;1908;1975;2025;2047;2068;2099;2129;2142;2182;2255;2274;2309;2318;2339;2350;2379;2381;2396;2409;2411;2452;2463;2473;2487;2553;2604;2609;2636;2650;2652;2706;2761;2841;2846;2892;2903;2915;2931;3027;3044;3053;3057;3091;3182;3183;3231;3237;3258;3259;3285;3316;3373;3384;3420;3469;3476;3551;3590;3647;3681;3685;3848;3849;3875;3887;3924;3925;3968;4027;4060;4091;4092;4118;4121;4138;4140;4152;4158;4167;4168;4173;4205;4348;4428;4480;4513;4609
84752	1414;2765;3967;4376	236;300;338;346;386;477;567;581;597;630;740;792;810;877;908;926;932;1150;1165;1175;1186;1210;1224;1226;1250;1266;1270;1410;1417;1427;1438;1439;1441;1508;1573;1718;1725;1801;1833;1886;1896;1908;1975;2025;2047;2068;2099;2129;2142;2182;2255;2274;2309;2318;2339;2350;2379;2381;2396;2409;2411;2452;2463;2473;2487;2553;2604;2609;2636;2650;2652;2706;2761;2841;2846;2892;2903;2915;2931;3027;3044;3053;3057;3091;3182;3183;3231;3237;3258;3259;3285;3316;3373;3384;3420;3469;3476;3551;3590;3647;3681;3685;3848;3849;3875;3887;3924;3925;3968;4027;4060;4091;4092;4118;4121;4138;4140;4152;4158;4167;4168;4173;4205;4348;4428;4480;4513;4609
84753	1414;2765;3967;4376	236;300;338;346;386;477;567;581;597;630;740;792;810;877;908;926;932;1150;1165;1175;1186;1210;1224;1226;1250;1266;1270;1410;1417;1427;1438;1439;1441;1508;1573;1718;1725;1801;1833;1886;1896;1908;1975;2025;2047;2068;2099;2129;2142;2182;2255;2274;2309;2318;2339;2350;2379;2381;2396;2409;2411;2452;2463;2473;2487;2553;2604;2609;2636;2650;2652;2706;2761;2841;2846;2892;2903;2915;2931;3027;3044;3053;3057;3091;3182;3183;3231;3237;3258;3259;3285;3316;3373;3384;3420;3469;3476;3551;3590;3647;3681;3685;3848;3849;3875;3887;3924;3925;3968;4027;4060;4091;4092;4118;4121;4138;4140;4152;4158;4167;4168;4173;4205;4348;4428;4480;4513;4609
84754	1414;2765;3967;4376	236;300;338;346;386;477;567;581;597;630;740;792;810;877;908;926;932;1150;1165;1175;1186;1210;1224;1226;1250;1266;1270;1410;1417;1427;1438;1439;1441;1508;1573;1718;1725;1801;1833;1886;1896;1908;1975;2025;2047;2068;2099;2129;2142;2182;2255;2274;2309;2318;2339;2350;2379;2381;2396;2409;2411;2452;2463;2473;2487;2553;2604;2609;2636;2650;2652;2706;2761;2841;2846;2892;2903;2915;2931;3027;3044;3053;3057;3091;3182;3183;3231;3237;3258;3259;3285;3316;3373;3384;3420;3469;3476;3551;3590;3647;3681;3685;3848;3849;3875;3887;3924;3925;3968;4027;4060;4091;4092;4118;4121;4138;4140;4152;4158;4167;4168;4173;4205;4348;4428;4480;4513;4609
84755	1414;2765;3967;4376	236;300;338;346;386;477;567;581;597;630;740;792;810;877;908;926;932;1150;1165;1175;1186;1210;1224;1226;1250;1266;1270;1410;1417;1427;1438;1439;1441;1508;1573;1718;1725;1801;1833;1886;1896;1908;1975;2025;2047;2068;2099;2129;2142;2182;2255;2274;2309;2318;2339;2350;2379;2381;2396;2409;2411;2452;2463;2473;2487;2553;2604;2609;2636;2650;2652;2706;2761;2841;2846;2892;2903;2915;2931;3027;3044;3053;3057;3091;3182;3183;3231;3237;3258;3259;3285;3316;3373;3384;3420;3469;3476;3551;3590;3647;3681;3685;3848;3849;3875;3887;3924;3925;3968;4027;4060;4091;4092;4118;4121;4138;4140;4152;4158;4167;4168;4173;4205;4348;4428;4480;4513;4609
85119	1414;2765;3967;4376	236;300;338;346;386;477;567;581;597;630;740;792;810;877;908;926;932;1150;1165;1175;1186;1210;1224;1226;1250;1266;1270;1410;1417;1427;1438;1439;1441;1508;1573;1718;1725;1801;1833;1886;1896;1908;1975;2025;2047;2068;2099;2129;2142;2182;2255;2274;2309;2318;2339;2350;2379;2381;2396;2409;2411;2452;2463;2473;2487;2553;2604;2609;2636;2650;2652;2706;2761;2841;2846;2892;2903;2915;2931;3027;3044;3053;3057;3091;3182;3183;3231;3237;3258;3259;3285;3316;3373;3384;3420;3469;3476;3551;3590;3647;3681;3685;3848;3849;3875;3887;3924;3925;3968;4027;4060;4091;4092;4118;4121;4138;4140;4152;4158;4167;4168;4173;4205;4348;4428;4480;4513;4609
85120	1414;2765;3967;4376	236;300;338;346;386;477;567;581;597;630;740;792;810;877;908;926;932;1150;1165;1175;1186;1210;1224;1226;1250;1266;1270;1410;1417;1427;1438;1439;1441;1508;1573;1718;1725;1801;1833;1886;1896;1908;1975;2025;2047;2068;2099;2129;2142;2182;2255;2274;2309;2318;2339;2350;2379;2381;2396;2409;2411;2452;2463;2473;2487;2553;2604;2609;2636;2650;2652;2706;2761;2841;2846;2892;2903;2915;2931;3027;3044;3053;3057;3091;3182;3183;3231;3237;3258;3259;3285;3316;3373;3384;3420;3469;3476;3551;3590;3647;3681;3685;3848;3849;3875;3887;3924;3925;3968;4027;4060;4091;4092;4118;4121;4138;4140;4152;4158;4167;4168;4173;4205;4348;4428;4480;4513;4609
85121	1414;2765;3967;4376	236;300;338;346;386;477;567;581;597;630;740;792;810;877;908;926;932;1150;1165;1175;1186;1210;1224;1226;1250;1266;1270;1410;1417;1427;1438;1439;1441;1508;1573;1718;1725;1801;1833;1886;1896;1908;1975;2025;2047;2068;2099;2129;2142;2182;2255;2274;2309;2318;2339;2350;2379;2381;2396;2409;2411;2452;2463;2473;2487;2553;2604;2609;2636;2650;2652;2706;2761;2841;2846;2892;2903;2915;2931;3027;3044;3053;3057;3091;3182;3183;3231;3237;3258;3259;3285;3316;3373;3384;3420;3469;3476;3551;3590;3647;3681;3685;3848;3849;3875;3887;3924;3925;3968;4027;4060;4091;4092;4118;4121;4138;4140;4152;4158;4167;4168;4173;4205;4348;4428;4480;4513;4609
85122	1414;2765;3967;4376	236;300;338;346;386;477;567;581;597;630;740;792;810;877;908;926;932;1150;1165;1175;1186;1210;1224;1226;1250;1266;1270;1410;1417;1427;1438;1439;1441;1508;1573;1718;1725;1801;1833;1886;1896;1908;1975;2025;2047;2068;2099;2129;2142;2182;2255;2274;2309;2318;2339;2350;2379;2381;2396;2409;2411;2452;2463;2473;2487;2553;2604;2609;2636;2650;2652;2706;2761;2841;2846;2892;2903;2915;2931;3027;3044;3053;3057;3091;3182;3183;3231;3237;3258;3259;3285;3316;3373;3384;3420;3469;3476;3551;3590;3647;3681;3685;3848;3849;3875;3887;3924;3925;3968;4027;4060;4091;4092;4118;4121;4138;4140;4152;4158;4167;4168;4173;4205;4348;4428;4480;4513;4609
85123	1414;2765;3967;4376	236;300;338;346;386;477;567;581;597;630;740;792;810;877;908;926;932;1150;1165;1175;1186;1210;1224;1226;1250;1266;1270;1410;1417;1427;1438;1439;1441;1508;1573;1718;1725;1801;1833;1886;1896;1908;1975;2025;2047;2068;2099;2129;2142;2182;2255;2274;2309;2318;2339;2350;2379;2381;2396;2409;2411;2452;2463;2473;2487;2553;2604;2609;2636;2650;2652;2706;2761;2841;2846;2892;2903;2915;2931;3027;3044;3053;3057;3091;3182;3183;3231;3237;3258;3259;3285;3316;3373;3384;3420;3469;3476;3551;3590;3647;3681;3685;3848;3849;3875;3887;3924;3925;3968;4027;4060;4091;4092;4118;4121;4138;4140;4152;4158;4167;4168;4173;4205;4348;4428;4480;4513;4609
85124	1414;2765;3967;4376	236;300;338;346;386;477;567;581;597;630;740;792;810;877;908;926;932;1150;1165;1175;1186;1210;1224;1226;1250;1266;1270;1410;1417;1427;1438;1439;1441;1508;1573;1718;1725;1801;1833;1886;1896;1908;1975;2025;2047;2068;2099;2129;2142;2182;2255;2274;2309;2318;2339;2350;2379;2381;2396;2409;2411;2452;2463;2473;2487;2553;2604;2609;2636;2650;2652;2706;2761;2841;2846;2892;2903;2915;2931;3027;3044;3053;3057;3091;3182;3183;3231;3237;3258;3259;3285;3316;3373;3384;3420;3469;3476;3551;3590;3647;3681;3685;3848;3849;3875;3887;3924;3925;3968;4027;4060;4091;4092;4118;4121;4138;4140;4152;4158;4167;4168;4173;4205;4348;4428;4480;4513;4609
85125	1414;2765;3967;4376	236;300;338;346;386;477;567;581;597;630;740;792;810;877;908;926;932;1150;1165;1175;1186;1210;1224;1226;1250;1266;1270;1410;1417;1427;1438;1439;1441;1508;1573;1718;1725;1801;1833;1886;1896;1908;1975;2025;2047;2068;2099;2129;2142;2182;2255;2274;2309;2318;2339;2350;2379;2381;2396;2409;2411;2452;2463;2473;2487;2553;2604;2609;2636;2650;2652;2706;2761;2841;2846;2892;2903;2915;2931;3027;3044;3053;3057;3091;3182;3183;3231;3237;3258;3259;3285;3316;3373;3384;3420;3469;3476;3551;3590;3647;3681;3685;3848;3849;3875;3887;3924;3925;3968;4027;4060;4091;4092;4118;4121;4138;4140;4152;4158;4167;4168;4173;4205;4348;4428;4480;4513;4609
85126	1414;2765;3967;4376	236;300;338;346;386;477;567;581;597;630;740;792;810;877;908;926;932;1150;1165;1175;1186;1210;1224;1226;1250;1266;1270;1410;1417;1427;1438;1439;1441;1508;1573;1718;1725;1801;1833;1886;1896;1908;1975;2025;2047;2068;2099;2129;2142;2182;2255;2274;2309;2318;2339;2350;2379;2381;2396;2409;2411;2452;2463;2473;2487;2553;2604;2609;2636;2650;2652;2706;2761;2841;2846;2892;2903;2915;2931;3027;3044;3053;3057;3091;3182;3183;3231;3237;3258;3259;3285;3316;3373;3384;3420;3469;3476;3551;3590;3647;3681;3685;3848;3849;3875;3887;3924;3925;3968;4027;4060;4091;4092;4118;4121;4138;4140;4152;4158;4167;4168;4173;4205;4348;4428;4480;4513;4609
85127	1414;2765;3967;4376	236;300;338;346;386;477;567;581;597;630;740;792;810;877;908;926;932;1150;1165;1175;1186;1210;1224;1226;1250;1266;1270;1410;1417;1427;1438;1439;1441;1508;1573;1718;1725;1801;1833;1886;1896;1908;1975;2025;2047;2068;2099;2129;2142;2182;2255;2274;2309;2318;2339;2350;2379;2381;2396;2409;2411;2452;2463;2473;2487;2553;2604;2609;2636;2650;2652;2706;2761;2841;2846;2892;2903;2915;2931;3027;3044;3053;3057;3091;3182;3183;3231;3237;3258;3259;3285;3316;3373;3384;3420;3469;3476;3551;3590;3647;3681;3685;3848;3849;3875;3887;3924;3925;3968;4027;4060;4091;4092;4118;4121;4138;4140;4152;4158;4167;4168;4173;4205;4348;4428;4480;4513;4609
85128	1414;2765;3967;4376	236;300;338;346;386;477;567;581;597;630;740;792;810;877;908;926;932;1150;1165;1175;1186;1210;1224;1226;1250;1266;1270;1410;1417;1427;1438;1439;1441;1508;1573;1718;1725;1801;1833;1886;1896;1908;1975;2025;2047;2068;2099;2129;2142;2182;2255;2274;2309;2318;2339;2350;2379;2381;2396;2409;2411;2452;2463;2473;2487;2553;2604;2609;2636;2650;2652;2706;2761;2841;2846;2892;2903;2915;2931;3027;3044;3053;3057;3091;3182;3183;3231;3237;3258;3259;3285;3316;3373;3384;3420;3469;3476;3551;3590;3647;3681;3685;3848;3849;3875;3887;3924;3925;3968;4027;4060;4091;4092;4118;4121;4138;4140;4152;4158;4167;4168;4173;4205;4348;4428;4480;4513;4609
85129	1414;2765;3967;4376	236;300;338;346;386;477;567;581;597;630;740;792;810;877;908;926;932;1150;1165;1175;1186;1210;1224;1226;1250;1266;1270;1410;1417;1427;1438;1439;1441;1508;1573;1718;1725;1801;1833;1886;1896;1908;1975;2025;2047;2068;2099;2129;2142;2182;2255;2274;2309;2318;2339;2350;2379;2381;2396;2409;2411;2452;2463;2473;2487;2553;2604;2609;2636;2650;2652;2706;2761;2841;2846;2892;2903;2915;2931;3027;3044;3053;3057;3091;3182;3183;3231;3237;3258;3259;3285;3316;3373;3384;3420;3469;3476;3551;3590;3647;3681;3685;3848;3849;3875;3887;3924;3925;3968;4027;4060;4091;4092;4118;4121;4138;4140;4152;4158;4167;4168;4173;4205;4348;4428;4480;4513;4609
85130	1414;2765;3967;4376	236;300;338;346;386;477;567;581;597;630;740;792;810;877;908;926;932;1150;1165;1175;1186;1210;1224;1226;1250;1266;1270;1410;1417;1427;1438;1439;1441;1508;1573;1718;1725;1801;1833;1886;1896;1908;1975;2025;2047;2068;2099;2129;2142;2182;2255;2274;2309;2318;2339;2350;2379;2381;2396;2409;2411;2452;2463;2473;2487;2553;2604;2609;2636;2650;2652;2706;2761;2841;2846;2892;2903;2915;2931;3027;3044;3053;3057;3091;3182;3183;3231;3237;3258;3259;3285;3316;3373;3384;3420;3469;3476;3551;3590;3647;3681;3685;3848;3849;3875;3887;3924;3925;3968;4027;4060;4091;4092;4118;4121;4138;4140;4152;4158;4167;4168;4173;4205;4348;4428;4480;4513;4609
85131	1414;2765;3967;4376	236;300;338;346;386;477;567;581;597;630;740;792;810;877;908;926;932;1150;1165;1175;1186;1210;1224;1226;1250;1266;1270;1410;1417;1427;1438;1439;1441;1508;1573;1718;1725;1801;1833;1886;1896;1908;1975;2025;2047;2068;2099;2129;2142;2182;2255;2274;2309;2318;2339;2350;2379;2381;2396;2409;2411;2452;2463;2473;2487;2553;2604;2609;2636;2650;2652;2706;2761;2841;2846;2892;2903;2915;2931;3027;3044;3053;3057;3091;3182;3183;3231;3237;3258;3259;3285;3316;3373;3384;3420;3469;3476;3551;3590;3647;3681;3685;3848;3849;3875;3887;3924;3925;3968;4027;4060;4091;4092;4118;4121;4138;4140;4152;4158;4167;4168;4173;4205;4348;4428;4480;4513;4609
85132	1414;2765;3967;4376	236;300;338;346;386;477;567;581;597;630;740;792;810;877;908;926;932;1150;1165;1175;1186;1210;1224;1226;1250;1266;1270;1410;1417;1427;1438;1439;1441;1508;1573;1718;1725;1801;1833;1886;1896;1908;1975;2025;2047;2068;2099;2129;2142;2182;2255;2274;2309;2318;2339;2350;2379;2381;2396;2409;2411;2452;2463;2473;2487;2553;2604;2609;2636;2650;2652;2706;2761;2841;2846;2892;2903;2915;2931;3027;3044;3053;3057;3091;3182;3183;3231;3237;3258;3259;3285;3316;3373;3384;3420;3469;3476;3551;3590;3647;3681;3685;3848;3849;3875;3887;3924;3925;3968;4027;4060;4091;4092;4118;4121;4138;4140;4152;4158;4167;4168;4173;4205;4348;4428;4480;4513;4609
85133	1414;2765;3967;4376	236;300;338;346;386;477;567;581;597;630;740;792;810;877;908;926;932;1150;1165;1175;1186;1210;1224;1226;1250;1266;1270;1410;1417;1427;1438;1439;1441;1508;1573;1718;1725;1801;1833;1886;1896;1908;1975;2025;2047;2068;2099;2129;2142;2182;2255;2274;2309;2318;2339;2350;2379;2381;2396;2409;2411;2452;2463;2473;2487;2553;2604;2609;2636;2650;2652;2706;2761;2841;2846;2892;2903;2915;2931;3027;3044;3053;3057;3091;3182;3183;3231;3237;3258;3259;3285;3316;3373;3384;3420;3469;3476;3551;3590;3647;3681;3685;3848;3849;3875;3887;3924;3925;3968;4027;4060;4091;4092;4118;4121;4138;4140;4152;4158;4167;4168;4173;4205;4348;4428;4480;4513;4609
85134	1414;2765;3967;4376	236;300;338;346;386;477;567;581;597;630;740;792;810;877;908;926;932;1150;1165;1175;1186;1210;1224;1226;1250;1266;1270;1410;1417;1427;1438;1439;1441;1508;1573;1718;1725;1801;1833;1886;1896;1908;1975;2025;2047;2068;2099;2129;2142;2182;2255;2274;2309;2318;2339;2350;2379;2381;2396;2409;2411;2452;2463;2473;2487;2553;2604;2609;2636;2650;2652;2706;2761;2841;2846;2892;2903;2915;2931;3027;3044;3053;3057;3091;3182;3183;3231;3237;3258;3259;3285;3316;3373;3384;3420;3469;3476;3551;3590;3647;3681;3685;3848;3849;3875;3887;3924;3925;3968;4027;4060;4091;4092;4118;4121;4138;4140;4152;4158;4167;4168;4173;4205;4348;4428;4480;4513;4609
85135	1414;2765;3967;4376	236;300;338;346;386;477;567;581;597;630;740;792;810;877;908;926;932;1150;1165;1175;1186;1210;1224;1226;1250;1266;1270;1410;1417;1427;1438;1439;1441;1508;1573;1718;1725;1801;1833;1886;1896;1908;1975;2025;2047;2068;2099;2129;2142;2182;2255;2274;2309;2318;2339;2350;2379;2381;2396;2409;2411;2452;2463;2473;2487;2553;2604;2609;2636;2650;2652;2706;2761;2841;2846;2892;2903;2915;2931;3027;3044;3053;3057;3091;3182;3183;3231;3237;3258;3259;3285;3316;3373;3384;3420;3469;3476;3551;3590;3647;3681;3685;3848;3849;3875;3887;3924;3925;3968;4027;4060;4091;4092;4118;4121;4138;4140;4152;4158;4167;4168;4173;4205;4348;4428;4480;4513;4609
85136	1414;2765;3967;4376	236;300;338;346;386;477;567;581;597;630;740;792;810;877;908;926;932;1150;1165;1175;1186;1210;1224;1226;1250;1266;1270;1410;1417;1427;1438;1439;1441;1508;1573;1718;1725;1801;1833;1886;1896;1908;1975;2025;2047;2068;2099;2129;2142;2182;2255;2274;2309;2318;2339;2350;2379;2381;2396;2409;2411;2452;2463;2473;2487;2553;2604;2609;2636;2650;2652;2706;2761;2841;2846;2892;2903;2915;2931;3027;3044;3053;3057;3091;3182;3183;3231;3237;3258;3259;3285;3316;3373;3384;3420;3469;3476;3551;3590;3647;3681;3685;3848;3849;3875;3887;3924;3925;3968;4027;4060;4091;4092;4118;4121;4138;4140;4152;4158;4167;4168;4173;4205;4348;4428;4480;4513;4609
85137	1414;2765;3967;4376	236;300;338;346;386;477;567;581;597;630;740;792;810;877;908;926;932;1150;1165;1175;1186;1210;1224;1226;1250;1266;1270;1410;1417;1427;1438;1439;1441;1508;1573;1718;1725;1801;1833;1886;1896;1908;1975;2025;2047;2068;2099;2129;2142;2182;2255;2274;2309;2318;2339;2350;2379;2381;2396;2409;2411;2452;2463;2473;2487;2553;2604;2609;2636;2650;2652;2706;2761;2841;2846;2892;2903;2915;2931;3027;3044;3053;3057;3091;3182;3183;3231;3237;3258;3259;3285;3316;3373;3384;3420;3469;3476;3551;3590;3647;3681;3685;3848;3849;3875;3887;3924;3925;3968;4027;4060;4091;4092;4118;4121;4138;4140;4152;4158;4167;4168;4173;4205;4348;4428;4480;4513;4609
85138	1414;2765;3967;4376	236;300;338;346;386;477;567;581;597;630;740;792;810;877;908;926;932;1150;1165;1175;1186;1210;1224;1226;1250;1266;1270;1410;1417;1427;1438;1439;1441;1508;1573;1718;1725;1801;1833;1886;1896;1908;1975;2025;2047;2068;2099;2129;2142;2182;2255;2274;2309;2318;2339;2350;2379;2381;2396;2409;2411;2452;2463;2473;2487;2553;2604;2609;2636;2650;2652;2706;2761;2841;2846;2892;2903;2915;2931;3027;3044;3053;3057;3091;3182;3183;3231;3237;3258;3259;3285;3316;3373;3384;3420;3469;3476;3551;3590;3647;3681;3685;3848;3849;3875;3887;3924;3925;3968;4027;4060;4091;4092;4118;4121;4138;4140;4152;4158;4167;4168;4173;4205;4348;4428;4480;4513;4609
85139	1414;2765;3967;4376	236;300;338;346;386;477;567;581;597;630;740;792;810;877;908;926;932;1150;1165;1175;1186;1210;1224;1226;1250;1266;1270;1410;1417;1427;1438;1439;1441;1508;1573;1718;1725;1801;1833;1886;1896;1908;1975;2025;2047;2068;2099;2129;2142;2182;2255;2274;2309;2318;2339;2350;2379;2381;2396;2409;2411;2452;2463;2473;2487;2553;2604;2609;2636;2650;2652;2706;2761;2841;2846;2892;2903;2915;2931;3027;3044;3053;3057;3091;3182;3183;3231;3237;3258;3259;3285;3316;3373;3384;3420;3469;3476;3551;3590;3647;3681;3685;3848;3849;3875;3887;3924;3925;3968;4027;4060;4091;4092;4118;4121;4138;4140;4152;4158;4167;4168;4173;4205;4348;4428;4480;4513;4609
85140	1414;2765;3967;4376	236;300;338;346;386;477;567;581;597;630;740;792;810;877;908;926;932;1150;1165;1175;1186;1210;1224;1226;1250;1266;1270;1410;1417;1427;1438;1439;1441;1508;1573;1718;1725;1801;1833;1886;1896;1908;1975;2025;2047;2068;2099;2129;2142;2182;2255;2274;2309;2318;2339;2350;2379;2381;2396;2409;2411;2452;2463;2473;2487;2553;2604;2609;2636;2650;2652;2706;2761;2841;2846;2892;2903;2915;2931;3027;3044;3053;3057;3091;3182;3183;3231;3237;3258;3259;3285;3316;3373;3384;3420;3469;3476;3551;3590;3647;3681;3685;3848;3849;3875;3887;3924;3925;3968;4027;4060;4091;4092;4118;4121;4138;4140;4152;4158;4167;4168;4173;4205;4348;4428;4480;4513;4609
85141	1414;2765;3967;4376	236;300;338;346;386;477;567;581;597;630;740;792;810;877;908;926;932;1150;1165;1175;1186;1210;1224;1226;1250;1266;1270;1410;1417;1427;1438;1439;1441;1508;1573;1718;1725;1801;1833;1886;1896;1908;1975;2025;2047;2068;2099;2129;2142;2182;2255;2274;2309;2318;2339;2350;2379;2381;2396;2409;2411;2452;2463;2473;2487;2553;2604;2609;2636;2650;2652;2706;2761;2841;2846;2892;2903;2915;2931;3027;3044;3053;3057;3091;3182;3183;3231;3237;3258;3259;3285;3316;3373;3384;3420;3469;3476;3551;3590;3647;3681;3685;3848;3849;3875;3887;3924;3925;3968;4027;4060;4091;4092;4118;4121;4138;4140;4152;4158;4167;4168;4173;4205;4348;4428;4480;4513;4609
85142	1414;2765;3967;4376	236;300;338;346;386;477;567;581;597;630;740;792;810;877;908;926;932;1150;1165;1175;1186;1210;1224;1226;1250;1266;1270;1410;1417;1427;1438;1439;1441;1508;1573;1718;1725;1801;1833;1886;1896;1908;1975;2025;2047;2068;2099;2129;2142;2182;2255;2274;2309;2318;2339;2350;2379;2381;2396;2409;2411;2452;2463;2473;2487;2553;2604;2609;2636;2650;2652;2706;2761;2841;2846;2892;2903;2915;2931;3027;3044;3053;3057;3091;3182;3183;3231;3237;3258;3259;3285;3316;3373;3384;3420;3469;3476;3551;3590;3647;3681;3685;3848;3849;3875;3887;3924;3925;3968;4027;4060;4091;4092;4118;4121;4138;4140;4152;4158;4167;4168;4173;4205;4348;4428;4480;4513;4609
85143	1414;2765;3967;4376	236;300;338;346;386;477;567;581;597;630;740;792;810;877;908;926;932;1150;1165;1175;1186;1210;1224;1226;1250;1266;1270;1410;1417;1427;1438;1439;1441;1508;1573;1718;1725;1801;1833;1886;1896;1908;1975;2025;2047;2068;2099;2129;2142;2182;2255;2274;2309;2318;2339;2350;2379;2381;2396;2409;2411;2452;2463;2473;2487;2553;2604;2609;2636;2650;2652;2706;2761;2841;2846;2892;2903;2915;2931;3027;3044;3053;3057;3091;3182;3183;3231;3237;3258;3259;3285;3316;3373;3384;3420;3469;3476;3551;3590;3647;3681;3685;3848;3849;3875;3887;3924;3925;3968;4027;4060;4091;4092;4118;4121;4138;4140;4152;4158;4167;4168;4173;4205;4348;4428;4480;4513;4609
85144	1414;2765;3967;4376	236;300;338;346;386;477;567;581;597;630;740;792;810;877;908;926;932;1150;1165;1175;1186;1210;1224;1226;1250;1266;1270;1410;1417;1427;1438;1439;1441;1508;1573;1718;1725;1801;1833;1886;1896;1908;1975;2025;2047;2068;2099;2129;2142;2182;2255;2274;2309;2318;2339;2350;2379;2381;2396;2409;2411;2452;2463;2473;2487;2553;2604;2609;2636;2650;2652;2706;2761;2841;2846;2892;2903;2915;2931;3027;3044;3053;3057;3091;3182;3183;3231;3237;3258;3259;3285;3316;3373;3384;3420;3469;3476;3551;3590;3647;3681;3685;3848;3849;3875;3887;3924;3925;3968;4027;4060;4091;4092;4118;4121;4138;4140;4152;4158;4167;4168;4173;4205;4348;4428;4480;4513;4609
85145	1414;2765;3967;4376	236;300;338;346;386;477;567;581;597;630;740;792;810;877;908;926;932;1150;1165;1175;1186;1210;1224;1226;1250;1266;1270;1410;1417;1427;1438;1439;1441;1508;1573;1718;1725;1801;1833;1886;1896;1908;1975;2025;2047;2068;2099;2129;2142;2182;2255;2274;2309;2318;2339;2350;2379;2381;2396;2409;2411;2452;2463;2473;2487;2553;2604;2609;2636;2650;2652;2706;2761;2841;2846;2892;2903;2915;2931;3027;3044;3053;3057;3091;3182;3183;3231;3237;3258;3259;3285;3316;3373;3384;3420;3469;3476;3551;3590;3647;3681;3685;3848;3849;3875;3887;3924;3925;3968;4027;4060;4091;4092;4118;4121;4138;4140;4152;4158;4167;4168;4173;4205;4348;4428;4480;4513;4609
85146	1414;2765;3967;4376	236;300;338;346;386;477;567;581;597;630;740;792;810;877;908;926;932;1150;1165;1175;1186;1210;1224;1226;1250;1266;1270;1410;1417;1427;1438;1439;1441;1508;1573;1718;1725;1801;1833;1886;1896;1908;1975;2025;2047;2068;2099;2129;2142;2182;2255;2274;2309;2318;2339;2350;2379;2381;2396;2409;2411;2452;2463;2473;2487;2553;2604;2609;2636;2650;2652;2706;2761;2841;2846;2892;2903;2915;2931;3027;3044;3053;3057;3091;3182;3183;3231;3237;3258;3259;3285;3316;3373;3384;3420;3469;3476;3551;3590;3647;3681;3685;3848;3849;3875;3887;3924;3925;3968;4027;4060;4091;4092;4118;4121;4138;4140;4152;4158;4167;4168;4173;4205;4348;4428;4480;4513;4609
85147	1414;2765;3967;4376	236;300;338;346;386;477;567;581;597;630;740;792;810;877;908;926;932;1150;1165;1175;1186;1210;1224;1226;1250;1266;1270;1410;1417;1427;1438;1439;1441;1508;1573;1718;1725;1801;1833;1886;1896;1908;1975;2025;2047;2068;2099;2129;2142;2182;2255;2274;2309;2318;2339;2350;2379;2381;2396;2409;2411;2452;2463;2473;2487;2553;2604;2609;2636;2650;2652;2706;2761;2841;2846;2892;2903;2915;2931;3027;3044;3053;3057;3091;3182;3183;3231;3237;3258;3259;3285;3316;3373;3384;3420;3469;3476;3551;3590;3647;3681;3685;3848;3849;3875;3887;3924;3925;3968;4027;4060;4091;4092;4118;4121;4138;4140;4152;4158;4167;4168;4173;4205;4348;4428;4480;4513;4609
85148	1414;2765;3967;4376	236;300;338;346;386;477;567;581;597;630;740;792;810;877;908;926;932;1150;1165;1175;1186;1210;1224;1226;1250;1266;1270;1410;1417;1427;1438;1439;1441;1508;1573;1718;1725;1801;1833;1886;1896;1908;1975;2025;2047;2068;2099;2129;2142;2182;2255;2274;2309;2318;2339;2350;2379;2381;2396;2409;2411;2452;2463;2473;2487;2553;2604;2609;2636;2650;2652;2706;2761;2841;2846;2892;2903;2915;2931;3027;3044;3053;3057;3091;3182;3183;3231;3237;3258;3259;3285;3316;3373;3384;3420;3469;3476;3551;3590;3647;3681;3685;3848;3849;3875;3887;3924;3925;3968;4027;4060;4091;4092;4118;4121;4138;4140;4152;4158;4167;4168;4173;4205;4348;4428;4480;4513;4609
86631	1414;2765;3967;4376	236;300;338;346;386;477;567;581;597;630;740;792;810;877;908;926;932;1150;1165;1175;1186;1210;1224;1226;1250;1266;1270;1410;1417;1427;1438;1439;1441;1508;1573;1718;1725;1801;1833;1886;1896;1908;1975;2025;2047;2068;2099;2129;2142;2182;2255;2274;2309;2318;2339;2350;2379;2381;2396;2409;2411;2452;2463;2473;2487;2553;2604;2609;2636;2650;2652;2706;2761;2841;2846;2892;2903;2915;2931;3027;3044;3053;3057;3091;3182;3183;3231;3237;3258;3259;3285;3316;3373;3384;3420;3469;3476;3551;3590;3647;3681;3685;3848;3849;3875;3887;3924;3925;3968;4027;4060;4091;4092;4118;4121;4138;4140;4152;4158;4167;4168;4173;4205;4348;4428;4480;4513;4609
86632	1414;2765;3967;4376	236;300;338;346;386;477;567;581;597;630;740;792;810;877;908;926;932;1150;1165;1175;1186;1210;1224;1226;1250;1266;1270;1410;1417;1427;1438;1439;1441;1508;1573;1718;1725;1801;1833;1886;1896;1908;1975;2025;2047;2068;2099;2129;2142;2182;2255;2274;2309;2318;2339;2350;2379;2381;2396;2409;2411;2452;2463;2473;2487;2553;2604;2609;2636;2650;2652;2706;2761;2841;2846;2892;2903;2915;2931;3027;3044;3053;3057;3091;3182;3183;3231;3237;3258;3259;3285;3316;3373;3384;3420;3469;3476;3551;3590;3647;3681;3685;3848;3849;3875;3887;3924;3925;3968;4027;4060;4091;4092;4118;4121;4138;4140;4152;4158;4167;4168;4173;4205;4348;4428;4480;4513;4609
86633	1414;2765;3967;4376	236;300;338;346;386;477;567;581;597;630;740;792;810;877;908;926;932;1150;1165;1175;1186;1210;1224;1226;1250;1266;1270;1410;1417;1427;1438;1439;1441;1508;1573;1718;1725;1801;1833;1886;1896;1908;1975;2025;2047;2068;2099;2129;2142;2182;2255;2274;2309;2318;2339;2350;2379;2381;2396;2409;2411;2452;2463;2473;2487;2553;2604;2609;2636;2650;2652;2706;2761;2841;2846;2892;2903;2915;2931;3027;3044;3053;3057;3091;3182;3183;3231;3237;3258;3259;3285;3316;3373;3384;3420;3469;3476;3551;3590;3647;3681;3685;3848;3849;3875;3887;3924;3925;3968;4027;4060;4091;4092;4118;4121;4138;4140;4152;4158;4167;4168;4173;4205;4348;4428;4480;4513;4609
86634	1414;2765;3967;4376	236;300;338;346;386;477;567;581;597;630;740;792;810;877;908;926;932;1150;1165;1175;1186;1210;1224;1226;1250;1266;1270;1410;1417;1427;1438;1439;1441;1508;1573;1718;1725;1801;1833;1886;1896;1908;1975;2025;2047;2068;2099;2129;2142;2182;2255;2274;2309;2318;2339;2350;2379;2381;2396;2409;2411;2452;2463;2473;2487;2553;2604;2609;2636;2650;2652;2706;2761;2841;2846;2892;2903;2915;2931;3027;3044;3053;3057;3091;3182;3183;3231;3237;3258;3259;3285;3316;3373;3384;3420;3469;3476;3551;3590;3647;3681;3685;3848;3849;3875;3887;3924;3925;3968;4027;4060;4091;4092;4118;4121;4138;4140;4152;4158;4167;4168;4173;4205;4348;4428;4480;4513;4609
86635	1414;2765;3967;4376	236;300;338;346;386;477;567;581;597;630;740;792;810;877;908;926;932;1150;1165;1175;1186;1210;1224;1226;1250;1266;1270;1410;1417;1427;1438;1439;1441;1508;1573;1718;1725;1801;1833;1886;1896;1908;1975;2025;2047;2068;2099;2129;2142;2182;2255;2274;2309;2318;2339;2350;2379;2381;2396;2409;2411;2452;2463;2473;2487;2553;2604;2609;2636;2650;2652;2706;2761;2841;2846;2892;2903;2915;2931;3027;3044;3053;3057;3091;3182;3183;3231;3237;3258;3259;3285;3316;3373;3384;3420;3469;3476;3551;3590;3647;3681;3685;3848;3849;3875;3887;3924;3925;3968;4027;4060;4091;4092;4118;4121;4138;4140;4152;4158;4167;4168;4173;4205;4348;4428;4480;4513;4609
86636	1414;2765;3967;4376	236;300;338;346;386;477;567;581;597;630;740;792;810;877;908;926;932;1150;1165;1175;1186;1210;1224;1226;1250;1266;1270;1410;1417;1427;1438;1439;1441;1508;1573;1718;1725;1801;1833;1886;1896;1908;1975;2025;2047;2068;2099;2129;2142;2182;2255;2274;2309;2318;2339;2350;2379;2381;2396;2409;2411;2452;2463;2473;2487;2553;2604;2609;2636;2650;2652;2706;2761;2841;2846;2892;2903;2915;2931;3027;3044;3053;3057;3091;3182;3183;3231;3237;3258;3259;3285;3316;3373;3384;3420;3469;3476;3551;3590;3647;3681;3685;3848;3849;3875;3887;3924;3925;3968;4027;4060;4091;4092;4118;4121;4138;4140;4152;4158;4167;4168;4173;4205;4348;4428;4480;4513;4609
86637	1414;2765;3967;4376	236;300;338;346;386;477;567;581;597;630;740;792;810;877;908;926;932;1150;1165;1175;1186;1210;1224;1226;1250;1266;1270;1410;1417;1427;1438;1439;1441;1508;1573;1718;1725;1801;1833;1886;1896;1908;1975;2025;2047;2068;2099;2129;2142;2182;2255;2274;2309;2318;2339;2350;2379;2381;2396;2409;2411;2452;2463;2473;2487;2553;2604;2609;2636;2650;2652;2706;2761;2841;2846;2892;2903;2915;2931;3027;3044;3053;3057;3091;3182;3183;3231;3237;3258;3259;3285;3316;3373;3384;3420;3469;3476;3551;3590;3647;3681;3685;3848;3849;3875;3887;3924;3925;3968;4027;4060;4091;4092;4118;4121;4138;4140;4152;4158;4167;4168;4173;4205;4348;4428;4480;4513;4609
86638	1414;2765;3967;4376	236;300;338;346;386;477;567;581;597;630;740;792;810;877;908;926;932;1150;1165;1175;1186;1210;1224;1226;1250;1266;1270;1410;1417;1427;1438;1439;1441;1508;1573;1718;1725;1801;1833;1886;1896;1908;1975;2025;2047;2068;2099;2129;2142;2182;2255;2274;2309;2318;2339;2350;2379;2381;2396;2409;2411;2452;2463;2473;2487;2553;2604;2609;2636;2650;2652;2706;2761;2841;2846;2892;2903;2915;2931;3027;3044;3053;3057;3091;3182;3183;3231;3237;3258;3259;3285;3316;3373;3384;3420;3469;3476;3551;3590;3647;3681;3685;3848;3849;3875;3887;3924;3925;3968;4027;4060;4091;4092;4118;4121;4138;4140;4152;4158;4167;4168;4173;4205;4348;4428;4480;4513;4609
86639	1414;2765;3967;4376	236;300;338;346;386;477;567;581;597;630;740;792;810;877;908;926;932;1150;1165;1175;1186;1210;1224;1226;1250;1266;1270;1410;1417;1427;1438;1439;1441;1508;1573;1718;1725;1801;1833;1886;1896;1908;1975;2025;2047;2068;2099;2129;2142;2182;2255;2274;2309;2318;2339;2350;2379;2381;2396;2409;2411;2452;2463;2473;2487;2553;2604;2609;2636;2650;2652;2706;2761;2841;2846;2892;2903;2915;2931;3027;3044;3053;3057;3091;3182;3183;3231;3237;3258;3259;3285;3316;3373;3384;3420;3469;3476;3551;3590;3647;3681;3685;3848;3849;3875;3887;3924;3925;3968;4027;4060;4091;4092;4118;4121;4138;4140;4152;4158;4167;4168;4173;4205;4348;4428;4480;4513;4609
86640	1414;2765;3967;4376	236;300;338;346;386;477;567;581;597;630;740;792;810;877;908;926;932;1150;1165;1175;1186;1210;1224;1226;1250;1266;1270;1410;1417;1427;1438;1439;1441;1508;1573;1718;1725;1801;1833;1886;1896;1908;1975;2025;2047;2068;2099;2129;2142;2182;2255;2274;2309;2318;2339;2350;2379;2381;2396;2409;2411;2452;2463;2473;2487;2553;2604;2609;2636;2650;2652;2706;2761;2841;2846;2892;2903;2915;2931;3027;3044;3053;3057;3091;3182;3183;3231;3237;3258;3259;3285;3316;3373;3384;3420;3469;3476;3551;3590;3647;3681;3685;3848;3849;3875;3887;3924;3925;3968;4027;4060;4091;4092;4118;4121;4138;4140;4152;4158;4167;4168;4173;4205;4348;4428;4480;4513;4609
86641	1414;2765;3967;4376	236;300;338;346;386;477;567;581;597;630;740;792;810;877;908;926;932;1150;1165;1175;1186;1210;1224;1226;1250;1266;1270;1410;1417;1427;1438;1439;1441;1508;1573;1718;1725;1801;1833;1886;1896;1908;1975;2025;2047;2068;2099;2129;2142;2182;2255;2274;2309;2318;2339;2350;2379;2381;2396;2409;2411;2452;2463;2473;2487;2553;2604;2609;2636;2650;2652;2706;2761;2841;2846;2892;2903;2915;2931;3027;3044;3053;3057;3091;3182;3183;3231;3237;3258;3259;3285;3316;3373;3384;3420;3469;3476;3551;3590;3647;3681;3685;3848;3849;3875;3887;3924;3925;3968;4027;4060;4091;4092;4118;4121;4138;4140;4152;4158;4167;4168;4173;4205;4348;4428;4480;4513;4609
86642	1414;2765;3967;4376	236;300;338;346;386;477;567;581;597;630;740;792;810;877;908;926;932;1150;1165;1175;1186;1210;1224;1226;1250;1266;1270;1410;1417;1427;1438;1439;1441;1508;1573;1718;1725;1801;1833;1886;1896;1908;1975;2025;2047;2068;2099;2129;2142;2182;2255;2274;2309;2318;2339;2350;2379;2381;2396;2409;2411;2452;2463;2473;2487;2553;2604;2609;2636;2650;2652;2706;2761;2841;2846;2892;2903;2915;2931;3027;3044;3053;3057;3091;3182;3183;3231;3237;3258;3259;3285;3316;3373;3384;3420;3469;3476;3551;3590;3647;3681;3685;3848;3849;3875;3887;3924;3925;3968;4027;4060;4091;4092;4118;4121;4138;4140;4152;4158;4167;4168;4173;4205;4348;4428;4480;4513;4609
86643	1414;2765;3967;4376	236;300;338;346;386;477;567;581;597;630;740;792;810;877;908;926;932;1150;1165;1175;1186;1210;1224;1226;1250;1266;1270;1410;1417;1427;1438;1439;1441;1508;1573;1718;1725;1801;1833;1886;1896;1908;1975;2025;2047;2068;2099;2129;2142;2182;2255;2274;2309;2318;2339;2350;2379;2381;2396;2409;2411;2452;2463;2473;2487;2553;2604;2609;2636;2650;2652;2706;2761;2841;2846;2892;2903;2915;2931;3027;3044;3053;3057;3091;3182;3183;3231;3237;3258;3259;3285;3316;3373;3384;3420;3469;3476;3551;3590;3647;3681;3685;3848;3849;3875;3887;3924;3925;3968;4027;4060;4091;4092;4118;4121;4138;4140;4152;4158;4167;4168;4173;4205;4348;4428;4480;4513;4609
86644	1414;2765;3967;4376	236;300;338;346;386;477;567;581;597;630;740;792;810;877;908;926;932;1150;1165;1175;1186;1210;1224;1226;1250;1266;1270;1410;1417;1427;1438;1439;1441;1508;1573;1718;1725;1801;1833;1886;1896;1908;1975;2025;2047;2068;2099;2129;2142;2182;2255;2274;2309;2318;2339;2350;2379;2381;2396;2409;2411;2452;2463;2473;2487;2553;2604;2609;2636;2650;2652;2706;2761;2841;2846;2892;2903;2915;2931;3027;3044;3053;3057;3091;3182;3183;3231;3237;3258;3259;3285;3316;3373;3384;3420;3469;3476;3551;3590;3647;3681;3685;3848;3849;3875;3887;3924;3925;3968;4027;4060;4091;4092;4118;4121;4138;4140;4152;4158;4167;4168;4173;4205;4348;4428;4480;4513;4609
86645	1414;2765;3967;4376	236;300;338;346;386;477;567;581;597;630;740;792;810;877;908;926;932;1150;1165;1175;1186;1210;1224;1226;1250;1266;1270;1410;1417;1427;1438;1439;1441;1508;1573;1718;1725;1801;1833;1886;1896;1908;1975;2025;2047;2068;2099;2129;2142;2182;2255;2274;2309;2318;2339;2350;2379;2381;2396;2409;2411;2452;2463;2473;2487;2553;2604;2609;2636;2650;2652;2706;2761;2841;2846;2892;2903;2915;2931;3027;3044;3053;3057;3091;3182;3183;3231;3237;3258;3259;3285;3316;3373;3384;3420;3469;3476;3551;3590;3647;3681;3685;3848;3849;3875;3887;3924;3925;3968;4027;4060;4091;4092;4118;4121;4138;4140;4152;4158;4167;4168;4173;4205;4348;4428;4480;4513;4609
86646	1414;2765;3967;4376	236;300;338;346;386;477;567;581;597;630;740;792;810;877;908;926;932;1150;1165;1175;1186;1210;1224;1226;1250;1266;1270;1410;1417;1427;1438;1439;1441;1508;1573;1718;1725;1801;1833;1886;1896;1908;1975;2025;2047;2068;2099;2129;2142;2182;2255;2274;2309;2318;2339;2350;2379;2381;2396;2409;2411;2452;2463;2473;2487;2553;2604;2609;2636;2650;2652;2706;2761;2841;2846;2892;2903;2915;2931;3027;3044;3053;3057;3091;3182;3183;3231;3237;3258;3259;3285;3316;3373;3384;3420;3469;3476;3551;3590;3647;3681;3685;3848;3849;3875;3887;3924;3925;3968;4027;4060;4091;4092;4118;4121;4138;4140;4152;4158;4167;4168;4173;4205;4348;4428;4480;4513;4609
86647	1414;2765;3967;4376	236;300;338;346;386;477;567;581;597;630;740;792;810;877;908;926;932;1150;1165;1175;1186;1210;1224;1226;1250;1266;1270;1410;1417;1427;1438;1439;1441;1508;1573;1718;1725;1801;1833;1886;1896;1908;1975;2025;2047;2068;2099;2129;2142;2182;2255;2274;2309;2318;2339;2350;2379;2381;2396;2409;2411;2452;2463;2473;2487;2553;2604;2609;2636;2650;2652;2706;2761;2841;2846;2892;2903;2915;2931;3027;3044;3053;3057;3091;3182;3183;3231;3237;3258;3259;3285;3316;3373;3384;3420;3469;3476;3551;3590;3647;3681;3685;3848;3849;3875;3887;3924;3925;3968;4027;4060;4091;4092;4118;4121;4138;4140;4152;4158;4167;4168;4173;4205;4348;4428;4480;4513;4609
86648	1414;2765;3967;4376	236;300;338;346;386;477;567;581;597;630;740;792;810;877;908;926;932;1150;1165;1175;1186;1210;1224;1226;1250;1266;1270;1410;1417;1427;1438;1439;1441;1508;1573;1718;1725;1801;1833;1886;1896;1908;1975;2025;2047;2068;2099;2129;2142;2182;2255;2274;2309;2318;2339;2350;2379;2381;2396;2409;2411;2452;2463;2473;2487;2553;2604;2609;2636;2650;2652;2706;2761;2841;2846;2892;2903;2915;2931;3027;3044;3053;3057;3091;3182;3183;3231;3237;3258;3259;3285;3316;3373;3384;3420;3469;3476;3551;3590;3647;3681;3685;3848;3849;3875;3887;3924;3925;3968;4027;4060;4091;4092;4118;4121;4138;4140;4152;4158;4167;4168;4173;4205;4348;4428;4480;4513;4609
86649	1414;2765;3967;4376	236;300;338;346;386;477;567;581;597;630;740;792;810;877;908;926;932;1150;1165;1175;1186;1210;1224;1226;1250;1266;1270;1410;1417;1427;1438;1439;1441;1508;1573;1718;1725;1801;1833;1886;1896;1908;1975;2025;2047;2068;2099;2129;2142;2182;2255;2274;2309;2318;2339;2350;2379;2381;2396;2409;2411;2452;2463;2473;2487;2553;2604;2609;2636;2650;2652;2706;2761;2841;2846;2892;2903;2915;2931;3027;3044;3053;3057;3091;3182;3183;3231;3237;3258;3259;3285;3316;3373;3384;3420;3469;3476;3551;3590;3647;3681;3685;3848;3849;3875;3887;3924;3925;3968;4027;4060;4091;4092;4118;4121;4138;4140;4152;4158;4167;4168;4173;4205;4348;4428;4480;4513;4609
86650	1414;2765;3967;4376	236;300;338;346;386;477;567;581;597;630;740;792;810;877;908;926;932;1150;1165;1175;1186;1210;1224;1226;1250;1266;1270;1410;1417;1427;1438;1439;1441;1508;1573;1718;1725;1801;1833;1886;1896;1908;1975;2025;2047;2068;2099;2129;2142;2182;2255;2274;2309;2318;2339;2350;2379;2381;2396;2409;2411;2452;2463;2473;2487;2553;2604;2609;2636;2650;2652;2706;2761;2841;2846;2892;2903;2915;2931;3027;3044;3053;3057;3091;3182;3183;3231;3237;3258;3259;3285;3316;3373;3384;3420;3469;3476;3551;3590;3647;3681;3685;3848;3849;3875;3887;3924;3925;3968;4027;4060;4091;4092;4118;4121;4138;4140;4152;4158;4167;4168;4173;4205;4348;4428;4480;4513;4609
86651	1414;2765;3967;4376	236;300;338;346;386;477;567;581;597;630;740;792;810;877;908;926;932;1150;1165;1175;1186;1210;1224;1226;1250;1266;1270;1410;1417;1427;1438;1439;1441;1508;1573;1718;1725;1801;1833;1886;1896;1908;1975;2025;2047;2068;2099;2129;2142;2182;2255;2274;2309;2318;2339;2350;2379;2381;2396;2409;2411;2452;2463;2473;2487;2553;2604;2609;2636;2650;2652;2706;2761;2841;2846;2892;2903;2915;2931;3027;3044;3053;3057;3091;3182;3183;3231;3237;3258;3259;3285;3316;3373;3384;3420;3469;3476;3551;3590;3647;3681;3685;3848;3849;3875;3887;3924;3925;3968;4027;4060;4091;4092;4118;4121;4138;4140;4152;4158;4167;4168;4173;4205;4348;4428;4480;4513;4609
86652	1414;2765;3967;4376	236;300;338;346;386;477;567;581;597;630;740;792;810;877;908;926;932;1150;1165;1175;1186;1210;1224;1226;1250;1266;1270;1410;1417;1427;1438;1439;1441;1508;1573;1718;1725;1801;1833;1886;1896;1908;1975;2025;2047;2068;2099;2129;2142;2182;2255;2274;2309;2318;2339;2350;2379;2381;2396;2409;2411;2452;2463;2473;2487;2553;2604;2609;2636;2650;2652;2706;2761;2841;2846;2892;2903;2915;2931;3027;3044;3053;3057;3091;3182;3183;3231;3237;3258;3259;3285;3316;3373;3384;3420;3469;3476;3551;3590;3647;3681;3685;3848;3849;3875;3887;3924;3925;3968;4027;4060;4091;4092;4118;4121;4138;4140;4152;4158;4167;4168;4173;4205;4348;4428;4480;4513;4609
86653	1414;2765;3967;4376	236;300;338;346;386;477;567;581;597;630;740;792;810;877;908;926;932;1150;1165;1175;1186;1210;1224;1226;1250;1266;1270;1410;1417;1427;1438;1439;1441;1508;1573;1718;1725;1801;1833;1886;1896;1908;1975;2025;2047;2068;2099;2129;2142;2182;2255;2274;2309;2318;2339;2350;2379;2381;2396;2409;2411;2452;2463;2473;2487;2553;2604;2609;2636;2650;2652;2706;2761;2841;2846;2892;2903;2915;2931;3027;3044;3053;3057;3091;3182;3183;3231;3237;3258;3259;3285;3316;3373;3384;3420;3469;3476;3551;3590;3647;3681;3685;3848;3849;3875;3887;3924;3925;3968;4027;4060;4091;4092;4118;4121;4138;4140;4152;4158;4167;4168;4173;4205;4348;4428;4480;4513;4609
86654	1414;2765;3967;4376	236;300;338;346;386;477;567;581;597;630;740;792;810;877;908;926;932;1150;1165;1175;1186;1210;1224;1226;1250;1266;1270;1410;1417;1427;1438;1439;1441;1508;1573;1718;1725;1801;1833;1886;1896;1908;1975;2025;2047;2068;2099;2129;2142;2182;2255;2274;2309;2318;2339;2350;2379;2381;2396;2409;2411;2452;2463;2473;2487;2553;2604;2609;2636;2650;2652;2706;2761;2841;2846;2892;2903;2915;2931;3027;3044;3053;3057;3091;3182;3183;3231;3237;3258;3259;3285;3316;3373;3384;3420;3469;3476;3551;3590;3647;3681;3685;3848;3849;3875;3887;3924;3925;3968;4027;4060;4091;4092;4118;4121;4138;4140;4152;4158;4167;4168;4173;4205;4348;4428;4480;4513;4609
86655	1414;2765;3967;4376	236;300;338;346;386;477;567;581;597;630;740;792;810;877;908;926;932;1150;1165;1175;1186;1210;1224;1226;1250;1266;1270;1410;1417;1427;1438;1439;1441;1508;1573;1718;1725;1801;1833;1886;1896;1908;1975;2025;2047;2068;2099;2129;2142;2182;2255;2274;2309;2318;2339;2350;2379;2381;2396;2409;2411;2452;2463;2473;2487;2553;2604;2609;2636;2650;2652;2706;2761;2841;2846;2892;2903;2915;2931;3027;3044;3053;3057;3091;3182;3183;3231;3237;3258;3259;3285;3316;3373;3384;3420;3469;3476;3551;3590;3647;3681;3685;3848;3849;3875;3887;3924;3925;3968;4027;4060;4091;4092;4118;4121;4138;4140;4152;4158;4167;4168;4173;4205;4348;4428;4480;4513;4609
86656	1414;2765;3967;4376	236;300;338;346;386;477;567;581;597;630;740;792;810;877;908;926;932;1150;1165;1175;1186;1210;1224;1226;1250;1266;1270;1410;1417;1427;1438;1439;1441;1508;1573;1718;1725;1801;1833;1886;1896;1908;1975;2025;2047;2068;2099;2129;2142;2182;2255;2274;2309;2318;2339;2350;2379;2381;2396;2409;2411;2452;2463;2473;2487;2553;2604;2609;2636;2650;2652;2706;2761;2841;2846;2892;2903;2915;2931;3027;3044;3053;3057;3091;3182;3183;3231;3237;3258;3259;3285;3316;3373;3384;3420;3469;3476;3551;3590;3647;3681;3685;3848;3849;3875;3887;3924;3925;3968;4027;4060;4091;4092;4118;4121;4138;4140;4152;4158;4167;4168;4173;4205;4348;4428;4480;4513;4609
86657	1414;2765;3967;4376	236;300;338;346;386;477;567;581;597;630;740;792;810;877;908;926;932;1150;1165;1175;1186;1210;1224;1226;1250;1266;1270;1410;1417;1427;1438;1439;1441;1508;1573;1718;1725;1801;1833;1886;1896;1908;1975;2025;2047;2068;2099;2129;2142;2182;2255;2274;2309;2318;2339;2350;2379;2381;2396;2409;2411;2452;2463;2473;2487;2553;2604;2609;2636;2650;2652;2706;2761;2841;2846;2892;2903;2915;2931;3027;3044;3053;3057;3091;3182;3183;3231;3237;3258;3259;3285;3316;3373;3384;3420;3469;3476;3551;3590;3647;3681;3685;3848;3849;3875;3887;3924;3925;3968;4027;4060;4091;4092;4118;4121;4138;4140;4152;4158;4167;4168;4173;4205;4348;4428;4480;4513;4609
86658	1414;2765;3967;4376	236;300;338;346;386;477;567;581;597;630;740;792;810;877;908;926;932;1150;1165;1175;1186;1210;1224;1226;1250;1266;1270;1410;1417;1427;1438;1439;1441;1508;1573;1718;1725;1801;1833;1886;1896;1908;1975;2025;2047;2068;2099;2129;2142;2182;2255;2274;2309;2318;2339;2350;2379;2381;2396;2409;2411;2452;2463;2473;2487;2553;2604;2609;2636;2650;2652;2706;2761;2841;2846;2892;2903;2915;2931;3027;3044;3053;3057;3091;3182;3183;3231;3237;3258;3259;3285;3316;3373;3384;3420;3469;3476;3551;3590;3647;3681;3685;3848;3849;3875;3887;3924;3925;3968;4027;4060;4091;4092;4118;4121;4138;4140;4152;4158;4167;4168;4173;4205;4348;4428;4480;4513;4609
86659	1414;2765;3967;4376	236;300;338;346;386;477;567;581;597;630;740;792;810;877;908;926;932;1150;1165;1175;1186;1210;1224;1226;1250;1266;1270;1410;1417;1427;1438;1439;1441;1508;1573;1718;1725;1801;1833;1886;1896;1908;1975;2025;2047;2068;2099;2129;2142;2182;2255;2274;2309;2318;2339;2350;2379;2381;2396;2409;2411;2452;2463;2473;2487;2553;2604;2609;2636;2650;2652;2706;2761;2841;2846;2892;2903;2915;2931;3027;3044;3053;3057;3091;3182;3183;3231;3237;3258;3259;3285;3316;3373;3384;3420;3469;3476;3551;3590;3647;3681;3685;3848;3849;3875;3887;3924;3925;3968;4027;4060;4091;4092;4118;4121;4138;4140;4152;4158;4167;4168;4173;4205;4348;4428;4480;4513;4609
86660	1414;2765;3967;4376	236;300;338;346;386;477;567;581;597;630;740;792;810;877;908;926;932;1150;1165;1175;1186;1210;1224;1226;1250;1266;1270;1410;1417;1427;1438;1439;1441;1508;1573;1718;1725;1801;1833;1886;1896;1908;1975;2025;2047;2068;2099;2129;2142;2182;2255;2274;2309;2318;2339;2350;2379;2381;2396;2409;2411;2452;2463;2473;2487;2553;2604;2609;2636;2650;2652;2706;2761;2841;2846;2892;2903;2915;2931;3027;3044;3053;3057;3091;3182;3183;3231;3237;3258;3259;3285;3316;3373;3384;3420;3469;3476;3551;3590;3647;3681;3685;3848;3849;3875;3887;3924;3925;3968;4027;4060;4091;4092;4118;4121;4138;4140;4152;4158;4167;4168;4173;4205;4348;4428;4480;4513;4609
86661	1414;2765;3967;4376	236;300;338;346;386;477;567;581;597;630;740;792;810;877;908;926;932;1150;1165;1175;1186;1210;1224;1226;1250;1266;1270;1410;1417;1427;1438;1439;1441;1508;1573;1718;1725;1801;1833;1886;1896;1908;1975;2025;2047;2068;2099;2129;2142;2182;2255;2274;2309;2318;2339;2350;2379;2381;2396;2409;2411;2452;2463;2473;2487;2553;2604;2609;2636;2650;2652;2706;2761;2841;2846;2892;2903;2915;2931;3027;3044;3053;3057;3091;3182;3183;3231;3237;3258;3259;3285;3316;3373;3384;3420;3469;3476;3551;3590;3647;3681;3685;3848;3849;3875;3887;3924;3925;3968;4027;4060;4091;4092;4118;4121;4138;4140;4152;4158;4167;4168;4173;4205;4348;4428;4480;4513;4609
86662	1414;2765;3967;4376	236;300;338;346;386;477;567;581;597;630;740;792;810;877;908;926;932;1150;1165;1175;1186;1210;1224;1226;1250;1266;1270;1410;1417;1427;1438;1439;1441;1508;1573;1718;1725;1801;1833;1886;1896;1908;1975;2025;2047;2068;2099;2129;2142;2182;2255;2274;2309;2318;2339;2350;2379;2381;2396;2409;2411;2452;2463;2473;2487;2553;2604;2609;2636;2650;2652;2706;2761;2841;2846;2892;2903;2915;2931;3027;3044;3053;3057;3091;3182;3183;3231;3237;3258;3259;3285;3316;3373;3384;3420;3469;3476;3551;3590;3647;3681;3685;3848;3849;3875;3887;3924;3925;3968;4027;4060;4091;4092;4118;4121;4138;4140;4152;4158;4167;4168;4173;4205;4348;4428;4480;4513;4609
86663	1414;2765;3967;4376	236;300;338;346;386;477;567;581;597;630;740;792;810;877;908;926;932;1150;1165;1175;1186;1210;1224;1226;1250;1266;1270;1410;1417;1427;1438;1439;1441;1508;1573;1718;1725;1801;1833;1886;1896;1908;1975;2025;2047;2068;2099;2129;2142;2182;2255;2274;2309;2318;2339;2350;2379;2381;2396;2409;2411;2452;2463;2473;2487;2553;2604;2609;2636;2650;2652;2706;2761;2841;2846;2892;2903;2915;2931;3027;3044;3053;3057;3091;3182;3183;3231;3237;3258;3259;3285;3316;3373;3384;3420;3469;3476;3551;3590;3647;3681;3685;3848;3849;3875;3887;3924;3925;3968;4027;4060;4091;4092;4118;4121;4138;4140;4152;4158;4167;4168;4173;4205;4348;4428;4480;4513;4609
86664	1414;2765;3967;4376	236;300;338;346;386;477;567;581;597;630;740;792;810;877;908;926;932;1150;1165;1175;1186;1210;1224;1226;1250;1266;1270;1410;1417;1427;1438;1439;1441;1508;1573;1718;1725;1801;1833;1886;1896;1908;1975;2025;2047;2068;2099;2129;2142;2182;2255;2274;2309;2318;2339;2350;2379;2381;2396;2409;2411;2452;2463;2473;2487;2553;2604;2609;2636;2650;2652;2706;2761;2841;2846;2892;2903;2915;2931;3027;3044;3053;3057;3091;3182;3183;3231;3237;3258;3259;3285;3316;3373;3384;3420;3469;3476;3551;3590;3647;3681;3685;3848;3849;3875;3887;3924;3925;3968;4027;4060;4091;4092;4118;4121;4138;4140;4152;4158;4167;4168;4173;4205;4348;4428;4480;4513;4609
86665	1414;2765;3967;4376	236;300;338;346;386;477;567;581;597;630;740;792;810;877;908;926;932;1150;1165;1175;1186;1210;1224;1226;1250;1266;1270;1410;1417;1427;1438;1439;1441;1508;1573;1718;1725;1801;1833;1886;1896;1908;1975;2025;2047;2068;2099;2129;2142;2182;2255;2274;2309;2318;2339;2350;2379;2381;2396;2409;2411;2452;2463;2473;2487;2553;2604;2609;2636;2650;2652;2706;2761;2841;2846;2892;2903;2915;2931;3027;3044;3053;3057;3091;3182;3183;3231;3237;3258;3259;3285;3316;3373;3384;3420;3469;3476;3551;3590;3647;3681;3685;3848;3849;3875;3887;3924;3925;3968;4027;4060;4091;4092;4118;4121;4138;4140;4152;4158;4167;4168;4173;4205;4348;4428;4480;4513;4609
86666	1414;2765;3967;4376	236;300;338;346;386;477;567;581;597;630;740;792;810;877;908;926;932;1150;1165;1175;1186;1210;1224;1226;1250;1266;1270;1410;1417;1427;1438;1439;1441;1508;1573;1718;1725;1801;1833;1886;1896;1908;1975;2025;2047;2068;2099;2129;2142;2182;2255;2274;2309;2318;2339;2350;2379;2381;2396;2409;2411;2452;2463;2473;2487;2553;2604;2609;2636;2650;2652;2706;2761;2841;2846;2892;2903;2915;2931;3027;3044;3053;3057;3091;3182;3183;3231;3237;3258;3259;3285;3316;3373;3384;3420;3469;3476;3551;3590;3647;3681;3685;3848;3849;3875;3887;3924;3925;3968;4027;4060;4091;4092;4118;4121;4138;4140;4152;4158;4167;4168;4173;4205;4348;4428;4480;4513;4609
86667	1414;2765;3967;4376	236;300;338;346;386;477;567;581;597;630;740;792;810;877;908;926;932;1150;1165;1175;1186;1210;1224;1226;1250;1266;1270;1410;1417;1427;1438;1439;1441;1508;1573;1718;1725;1801;1833;1886;1896;1908;1975;2025;2047;2068;2099;2129;2142;2182;2255;2274;2309;2318;2339;2350;2379;2381;2396;2409;2411;2452;2463;2473;2487;2553;2604;2609;2636;2650;2652;2706;2761;2841;2846;2892;2903;2915;2931;3027;3044;3053;3057;3091;3182;3183;3231;3237;3258;3259;3285;3316;3373;3384;3420;3469;3476;3551;3590;3647;3681;3685;3848;3849;3875;3887;3924;3925;3968;4027;4060;4091;4092;4118;4121;4138;4140;4152;4158;4167;4168;4173;4205;4348;4428;4480;4513;4609
86668	1414;2765;3967;4376	236;300;338;346;386;477;567;581;597;630;740;792;810;877;908;926;932;1150;1165;1175;1186;1210;1224;1226;1250;1266;1270;1410;1417;1427;1438;1439;1441;1508;1573;1718;1725;1801;1833;1886;1896;1908;1975;2025;2047;2068;2099;2129;2142;2182;2255;2274;2309;2318;2339;2350;2379;2381;2396;2409;2411;2452;2463;2473;2487;2553;2604;2609;2636;2650;2652;2706;2761;2841;2846;2892;2903;2915;2931;3027;3044;3053;3057;3091;3182;3183;3231;3237;3258;3259;3285;3316;3373;3384;3420;3469;3476;3551;3590;3647;3681;3685;3848;3849;3875;3887;3924;3925;3968;4027;4060;4091;4092;4118;4121;4138;4140;4152;4158;4167;4168;4173;4205;4348;4428;4480;4513;4609
86669	1414;2765;3967;4376	236;300;338;346;386;477;567;581;597;630;740;792;810;877;908;926;932;1150;1165;1175;1186;1210;1224;1226;1250;1266;1270;1410;1417;1427;1438;1439;1441;1508;1573;1718;1725;1801;1833;1886;1896;1908;1975;2025;2047;2068;2099;2129;2142;2182;2255;2274;2309;2318;2339;2350;2379;2381;2396;2409;2411;2452;2463;2473;2487;2553;2604;2609;2636;2650;2652;2706;2761;2841;2846;2892;2903;2915;2931;3027;3044;3053;3057;3091;3182;3183;3231;3237;3258;3259;3285;3316;3373;3384;3420;3469;3476;3551;3590;3647;3681;3685;3848;3849;3875;3887;3924;3925;3968;4027;4060;4091;4092;4118;4121;4138;4140;4152;4158;4167;4168;4173;4205;4348;4428;4480;4513;4609
86670	1414;2765;3967;4376	236;300;338;346;386;477;567;581;597;630;740;792;810;877;908;926;932;1150;1165;1175;1186;1210;1224;1226;1250;1266;1270;1410;1417;1427;1438;1439;1441;1508;1573;1718;1725;1801;1833;1886;1896;1908;1975;2025;2047;2068;2099;2129;2142;2182;2255;2274;2309;2318;2339;2350;2379;2381;2396;2409;2411;2452;2463;2473;2487;2553;2604;2609;2636;2650;2652;2706;2761;2841;2846;2892;2903;2915;2931;3027;3044;3053;3057;3091;3182;3183;3231;3237;3258;3259;3285;3316;3373;3384;3420;3469;3476;3551;3590;3647;3681;3685;3848;3849;3875;3887;3924;3925;3968;4027;4060;4091;4092;4118;4121;4138;4140;4152;4158;4167;4168;4173;4205;4348;4428;4480;4513;4609
87506	1414;2765;3967;4376	236;300;338;346;386;477;567;581;597;630;740;792;810;877;908;926;932;1150;1165;1175;1186;1210;1224;1226;1250;1266;1270;1410;1417;1427;1438;1439;1441;1508;1573;1718;1725;1801;1833;1886;1896;1908;1975;2025;2047;2068;2099;2129;2142;2182;2255;2274;2309;2318;2339;2350;2379;2381;2396;2409;2411;2452;2463;2473;2487;2553;2604;2609;2636;2650;2652;2706;2761;2841;2846;2892;2903;2915;2931;3027;3044;3053;3057;3091;3182;3183;3231;3237;3258;3259;3285;3316;3373;3384;3420;3469;3476;3551;3590;3647;3681;3685;3848;3849;3875;3887;3924;3925;3968;4027;4060;4091;4092;4118;4121;4138;4140;4152;4158;4167;4168;4173;4205;4348;4428;4480;4513;4609
87507	1414;2765;3967;4376	236;300;338;346;386;477;567;581;597;630;740;792;810;877;908;926;932;1150;1165;1175;1186;1210;1224;1226;1250;1266;1270;1410;1417;1427;1438;1439;1441;1508;1573;1718;1725;1801;1833;1886;1896;1908;1975;2025;2047;2068;2099;2129;2142;2182;2255;2274;2309;2318;2339;2350;2379;2381;2396;2409;2411;2452;2463;2473;2487;2553;2604;2609;2636;2650;2652;2706;2761;2841;2846;2892;2903;2915;2931;3027;3044;3053;3057;3091;3182;3183;3231;3237;3258;3259;3285;3316;3373;3384;3420;3469;3476;3551;3590;3647;3681;3685;3848;3849;3875;3887;3924;3925;3968;4027;4060;4091;4092;4118;4121;4138;4140;4152;4158;4167;4168;4173;4205;4348;4428;4480;4513;4609
87508	1414;2765;3967;4376	236;300;338;346;386;477;567;581;597;630;740;792;810;877;908;926;932;1150;1165;1175;1186;1210;1224;1226;1250;1266;1270;1410;1417;1427;1438;1439;1441;1508;1573;1718;1725;1801;1833;1886;1896;1908;1975;2025;2047;2068;2099;2129;2142;2182;2255;2274;2309;2318;2339;2350;2379;2381;2396;2409;2411;2452;2463;2473;2487;2553;2604;2609;2636;2650;2652;2706;2761;2841;2846;2892;2903;2915;2931;3027;3044;3053;3057;3091;3182;3183;3231;3237;3258;3259;3285;3316;3373;3384;3420;3469;3476;3551;3590;3647;3681;3685;3848;3849;3875;3887;3924;3925;3968;4027;4060;4091;4092;4118;4121;4138;4140;4152;4158;4167;4168;4173;4205;4348;4428;4480;4513;4609
87509	1414;2765;3967;4376	236;300;338;346;386;477;567;581;597;630;740;792;810;877;908;926;932;1150;1165;1175;1186;1210;1224;1226;1250;1266;1270;1410;1417;1427;1438;1439;1441;1508;1573;1718;1725;1801;1833;1886;1896;1908;1975;2025;2047;2068;2099;2129;2142;2182;2255;2274;2309;2318;2339;2350;2379;2381;2396;2409;2411;2452;2463;2473;2487;2553;2604;2609;2636;2650;2652;2706;2761;2841;2846;2892;2903;2915;2931;3027;3044;3053;3057;3091;3182;3183;3231;3237;3258;3259;3285;3316;3373;3384;3420;3469;3476;3551;3590;3647;3681;3685;3848;3849;3875;3887;3924;3925;3968;4027;4060;4091;4092;4118;4121;4138;4140;4152;4158;4167;4168;4173;4205;4348;4428;4480;4513;4609
87510	1414;2765;3967;4376	236;300;338;346;386;477;567;581;597;630;740;792;810;877;908;926;932;1150;1165;1175;1186;1210;1224;1226;1250;1266;1270;1410;1417;1427;1438;1439;1441;1508;1573;1718;1725;1801;1833;1886;1896;1908;1975;2025;2047;2068;2099;2129;2142;2182;2255;2274;2309;2318;2339;2350;2379;2381;2396;2409;2411;2452;2463;2473;2487;2553;2604;2609;2636;2650;2652;2706;2761;2841;2846;2892;2903;2915;2931;3027;3044;3053;3057;3091;3182;3183;3231;3237;3258;3259;3285;3316;3373;3384;3420;3469;3476;3551;3590;3647;3681;3685;3848;3849;3875;3887;3924;3925;3968;4027;4060;4091;4092;4118;4121;4138;4140;4152;4158;4167;4168;4173;4205;4348;4428;4480;4513;4609
87511	1414;2765;3967;4376	236;300;338;346;386;477;567;581;597;630;740;792;810;877;908;926;932;1150;1165;1175;1186;1210;1224;1226;1250;1266;1270;1410;1417;1427;1438;1439;1441;1508;1573;1718;1725;1801;1833;1886;1896;1908;1975;2025;2047;2068;2099;2129;2142;2182;2255;2274;2309;2318;2339;2350;2379;2381;2396;2409;2411;2452;2463;2473;2487;2553;2604;2609;2636;2650;2652;2706;2761;2841;2846;2892;2903;2915;2931;3027;3044;3053;3057;3091;3182;3183;3231;3237;3258;3259;3285;3316;3373;3384;3420;3469;3476;3551;3590;3647;3681;3685;3848;3849;3875;3887;3924;3925;3968;4027;4060;4091;4092;4118;4121;4138;4140;4152;4158;4167;4168;4173;4205;4348;4428;4480;4513;4609
87512	1414;2765;3967;4376	236;300;338;346;386;477;567;581;597;630;740;792;810;877;908;926;932;1150;1165;1175;1186;1210;1224;1226;1250;1266;1270;1410;1417;1427;1438;1439;1441;1508;1573;1718;1725;1801;1833;1886;1896;1908;1975;2025;2047;2068;2099;2129;2142;2182;2255;2274;2309;2318;2339;2350;2379;2381;2396;2409;2411;2452;2463;2473;2487;2553;2604;2609;2636;2650;2652;2706;2761;2841;2846;2892;2903;2915;2931;3027;3044;3053;3057;3091;3182;3183;3231;3237;3258;3259;3285;3316;3373;3384;3420;3469;3476;3551;3590;3647;3681;3685;3848;3849;3875;3887;3924;3925;3968;4027;4060;4091;4092;4118;4121;4138;4140;4152;4158;4167;4168;4173;4205;4348;4428;4480;4513;4609
87513	1414;2765;3967;4376	236;300;338;346;386;477;567;581;597;630;740;792;810;877;908;926;932;1150;1165;1175;1186;1210;1224;1226;1250;1266;1270;1410;1417;1427;1438;1439;1441;1508;1573;1718;1725;1801;1833;1886;1896;1908;1975;2025;2047;2068;2099;2129;2142;2182;2255;2274;2309;2318;2339;2350;2379;2381;2396;2409;2411;2452;2463;2473;2487;2553;2604;2609;2636;2650;2652;2706;2761;2841;2846;2892;2903;2915;2931;3027;3044;3053;3057;3091;3182;3183;3231;3237;3258;3259;3285;3316;3373;3384;3420;3469;3476;3551;3590;3647;3681;3685;3848;3849;3875;3887;3924;3925;3968;4027;4060;4091;4092;4118;4121;4138;4140;4152;4158;4167;4168;4173;4205;4348;4428;4480;4513;4609
87514	1414;2765;3967;4376	236;300;338;346;386;477;567;581;597;630;740;792;810;877;908;926;932;1150;1165;1175;1186;1210;1224;1226;1250;1266;1270;1410;1417;1427;1438;1439;1441;1508;1573;1718;1725;1801;1833;1886;1896;1908;1975;2025;2047;2068;2099;2129;2142;2182;2255;2274;2309;2318;2339;2350;2379;2381;2396;2409;2411;2452;2463;2473;2487;2553;2604;2609;2636;2650;2652;2706;2761;2841;2846;2892;2903;2915;2931;3027;3044;3053;3057;3091;3182;3183;3231;3237;3258;3259;3285;3316;3373;3384;3420;3469;3476;3551;3590;3647;3681;3685;3848;3849;3875;3887;3924;3925;3968;4027;4060;4091;4092;4118;4121;4138;4140;4152;4158;4167;4168;4173;4205;4348;4428;4480;4513;4609
87515	1414;2765;3967;4376	236;300;338;346;386;477;567;581;597;630;740;792;810;877;908;926;932;1150;1165;1175;1186;1210;1224;1226;1250;1266;1270;1410;1417;1427;1438;1439;1441;1508;1573;1718;1725;1801;1833;1886;1896;1908;1975;2025;2047;2068;2099;2129;2142;2182;2255;2274;2309;2318;2339;2350;2379;2381;2396;2409;2411;2452;2463;2473;2487;2553;2604;2609;2636;2650;2652;2706;2761;2841;2846;2892;2903;2915;2931;3027;3044;3053;3057;3091;3182;3183;3231;3237;3258;3259;3285;3316;3373;3384;3420;3469;3476;3551;3590;3647;3681;3685;3848;3849;3875;3887;3924;3925;3968;4027;4060;4091;4092;4118;4121;4138;4140;4152;4158;4167;4168;4173;4205;4348;4428;4480;4513;4609
87516	1414;2765;3967;4376	236;300;338;346;386;477;567;581;597;630;740;792;810;877;908;926;932;1150;1165;1175;1186;1210;1224;1226;1250;1266;1270;1410;1417;1427;1438;1439;1441;1508;1573;1718;1725;1801;1833;1886;1896;1908;1975;2025;2047;2068;2099;2129;2142;2182;2255;2274;2309;2318;2339;2350;2379;2381;2396;2409;2411;2452;2463;2473;2487;2553;2604;2609;2636;2650;2652;2706;2761;2841;2846;2892;2903;2915;2931;3027;3044;3053;3057;3091;3182;3183;3231;3237;3258;3259;3285;3316;3373;3384;3420;3469;3476;3551;3590;3647;3681;3685;3848;3849;3875;3887;3924;3925;3968;4027;4060;4091;4092;4118;4121;4138;4140;4152;4158;4167;4168;4173;4205;4348;4428;4480;4513;4609
87517	1414;2765;3967;4376	236;300;338;346;386;477;567;581;597;630;740;792;810;877;908;926;932;1150;1165;1175;1186;1210;1224;1226;1250;1266;1270;1410;1417;1427;1438;1439;1441;1508;1573;1718;1725;1801;1833;1886;1896;1908;1975;2025;2047;2068;2099;2129;2142;2182;2255;2274;2309;2318;2339;2350;2379;2381;2396;2409;2411;2452;2463;2473;2487;2553;2604;2609;2636;2650;2652;2706;2761;2841;2846;2892;2903;2915;2931;3027;3044;3053;3057;3091;3182;3183;3231;3237;3258;3259;3285;3316;3373;3384;3420;3469;3476;3551;3590;3647;3681;3685;3848;3849;3875;3887;3924;3925;3968;4027;4060;4091;4092;4118;4121;4138;4140;4152;4158;4167;4168;4173;4205;4348;4428;4480;4513;4609
87518	1414;2765;3967;4376	236;300;338;346;386;477;567;581;597;630;740;792;810;877;908;926;932;1150;1165;1175;1186;1210;1224;1226;1250;1266;1270;1410;1417;1427;1438;1439;1441;1508;1573;1718;1725;1801;1833;1886;1896;1908;1975;2025;2047;2068;2099;2129;2142;2182;2255;2274;2309;2318;2339;2350;2379;2381;2396;2409;2411;2452;2463;2473;2487;2553;2604;2609;2636;2650;2652;2706;2761;2841;2846;2892;2903;2915;2931;3027;3044;3053;3057;3091;3182;3183;3231;3237;3258;3259;3285;3316;3373;3384;3420;3469;3476;3551;3590;3647;3681;3685;3848;3849;3875;3887;3924;3925;3968;4027;4060;4091;4092;4118;4121;4138;4140;4152;4158;4167;4168;4173;4205;4348;4428;4480;4513;4609
87519	1414;2765;3967;4376	236;300;338;346;386;477;567;581;597;630;740;792;810;877;908;926;932;1150;1165;1175;1186;1210;1224;1226;1250;1266;1270;1410;1417;1427;1438;1439;1441;1508;1573;1718;1725;1801;1833;1886;1896;1908;1975;2025;2047;2068;2099;2129;2142;2182;2255;2274;2309;2318;2339;2350;2379;2381;2396;2409;2411;2452;2463;2473;2487;2553;2604;2609;2636;2650;2652;2706;2761;2841;2846;2892;2903;2915;2931;3027;3044;3053;3057;3091;3182;3183;3231;3237;3258;3259;3285;3316;3373;3384;3420;3469;3476;3551;3590;3647;3681;3685;3848;3849;3875;3887;3924;3925;3968;4027;4060;4091;4092;4118;4121;4138;4140;4152;4158;4167;4168;4173;4205;4348;4428;4480;4513;4609
87520	1414;2765;3967;4376	236;300;338;346;386;477;567;581;597;630;740;792;810;877;908;926;932;1150;1165;1175;1186;1210;1224;1226;1250;1266;1270;1410;1417;1427;1438;1439;1441;1508;1573;1718;1725;1801;1833;1886;1896;1908;1975;2025;2047;2068;2099;2129;2142;2182;2255;2274;2309;2318;2339;2350;2379;2381;2396;2409;2411;2452;2463;2473;2487;2553;2604;2609;2636;2650;2652;2706;2761;2841;2846;2892;2903;2915;2931;3027;3044;3053;3057;3091;3182;3183;3231;3237;3258;3259;3285;3316;3373;3384;3420;3469;3476;3551;3590;3647;3681;3685;3848;3849;3875;3887;3924;3925;3968;4027;4060;4091;4092;4118;4121;4138;4140;4152;4158;4167;4168;4173;4205;4348;4428;4480;4513;4609
87521	1414;2765;3967;4376	236;300;338;346;386;477;567;581;597;630;740;792;810;877;908;926;932;1150;1165;1175;1186;1210;1224;1226;1250;1266;1270;1410;1417;1427;1438;1439;1441;1508;1573;1718;1725;1801;1833;1886;1896;1908;1975;2025;2047;2068;2099;2129;2142;2182;2255;2274;2309;2318;2339;2350;2379;2381;2396;2409;2411;2452;2463;2473;2487;2553;2604;2609;2636;2650;2652;2706;2761;2841;2846;2892;2903;2915;2931;3027;3044;3053;3057;3091;3182;3183;3231;3237;3258;3259;3285;3316;3373;3384;3420;3469;3476;3551;3590;3647;3681;3685;3848;3849;3875;3887;3924;3925;3968;4027;4060;4091;4092;4118;4121;4138;4140;4152;4158;4167;4168;4173;4205;4348;4428;4480;4513;4609
87522	1414;2765;3967;4376	236;300;338;346;386;477;567;581;597;630;740;792;810;877;908;926;932;1150;1165;1175;1186;1210;1224;1226;1250;1266;1270;1410;1417;1427;1438;1439;1441;1508;1573;1718;1725;1801;1833;1886;1896;1908;1975;2025;2047;2068;2099;2129;2142;2182;2255;2274;2309;2318;2339;2350;2379;2381;2396;2409;2411;2452;2463;2473;2487;2553;2604;2609;2636;2650;2652;2706;2761;2841;2846;2892;2903;2915;2931;3027;3044;3053;3057;3091;3182;3183;3231;3237;3258;3259;3285;3316;3373;3384;3420;3469;3476;3551;3590;3647;3681;3685;3848;3849;3875;3887;3924;3925;3968;4027;4060;4091;4092;4118;4121;4138;4140;4152;4158;4167;4168;4173;4205;4348;4428;4480;4513;4609
87523	1414;2765;3967;4376	236;300;338;346;386;477;567;581;597;630;740;792;810;877;908;926;932;1150;1165;1175;1186;1210;1224;1226;1250;1266;1270;1410;1417;1427;1438;1439;1441;1508;1573;1718;1725;1801;1833;1886;1896;1908;1975;2025;2047;2068;2099;2129;2142;2182;2255;2274;2309;2318;2339;2350;2379;2381;2396;2409;2411;2452;2463;2473;2487;2553;2604;2609;2636;2650;2652;2706;2761;2841;2846;2892;2903;2915;2931;3027;3044;3053;3057;3091;3182;3183;3231;3237;3258;3259;3285;3316;3373;3384;3420;3469;3476;3551;3590;3647;3681;3685;3848;3849;3875;3887;3924;3925;3968;4027;4060;4091;4092;4118;4121;4138;4140;4152;4158;4167;4168;4173;4205;4348;4428;4480;4513;4609
87524	1414;2765;3967;4376	236;300;338;346;386;477;567;581;597;630;740;792;810;877;908;926;932;1150;1165;1175;1186;1210;1224;1226;1250;1266;1270;1410;1417;1427;1438;1439;1441;1508;1573;1718;1725;1801;1833;1886;1896;1908;1975;2025;2047;2068;2099;2129;2142;2182;2255;2274;2309;2318;2339;2350;2379;2381;2396;2409;2411;2452;2463;2473;2487;2553;2604;2609;2636;2650;2652;2706;2761;2841;2846;2892;2903;2915;2931;3027;3044;3053;3057;3091;3182;3183;3231;3237;3258;3259;3285;3316;3373;3384;3420;3469;3476;3551;3590;3647;3681;3685;3848;3849;3875;3887;3924;3925;3968;4027;4060;4091;4092;4118;4121;4138;4140;4152;4158;4167;4168;4173;4205;4348;4428;4480;4513;4609
87525	1414;2765;3967;4376	236;300;338;346;386;477;567;581;597;630;740;792;810;877;908;926;932;1150;1165;1175;1186;1210;1224;1226;1250;1266;1270;1410;1417;1427;1438;1439;1441;1508;1573;1718;1725;1801;1833;1886;1896;1908;1975;2025;2047;2068;2099;2129;2142;2182;2255;2274;2309;2318;2339;2350;2379;2381;2396;2409;2411;2452;2463;2473;2487;2553;2604;2609;2636;2650;2652;2706;2761;2841;2846;2892;2903;2915;2931;3027;3044;3053;3057;3091;3182;3183;3231;3237;3258;3259;3285;3316;3373;3384;3420;3469;3476;3551;3590;3647;3681;3685;3848;3849;3875;3887;3924;3925;3968;4027;4060;4091;4092;4118;4121;4138;4140;4152;4158;4167;4168;4173;4205;4348;4428;4480;4513;4609
87526	1414;2765;3967;4376	236;300;338;346;386;477;567;581;597;630;740;792;810;877;908;926;932;1150;1165;1175;1186;1210;1224;1226;1250;1266;1270;1410;1417;1427;1438;1439;1441;1508;1573;1718;1725;1801;1833;1886;1896;1908;1975;2025;2047;2068;2099;2129;2142;2182;2255;2274;2309;2318;2339;2350;2379;2381;2396;2409;2411;2452;2463;2473;2487;2553;2604;2609;2636;2650;2652;2706;2761;2841;2846;2892;2903;2915;2931;3027;3044;3053;3057;3091;3182;3183;3231;3237;3258;3259;3285;3316;3373;3384;3420;3469;3476;3551;3590;3647;3681;3685;3848;3849;3875;3887;3924;3925;3968;4027;4060;4091;4092;4118;4121;4138;4140;4152;4158;4167;4168;4173;4205;4348;4428;4480;4513;4609
87527	1414;2765;3967;4376	236;300;338;346;386;477;567;581;597;630;740;792;810;877;908;926;932;1150;1165;1175;1186;1210;1224;1226;1250;1266;1270;1410;1417;1427;1438;1439;1441;1508;1573;1718;1725;1801;1833;1886;1896;1908;1975;2025;2047;2068;2099;2129;2142;2182;2255;2274;2309;2318;2339;2350;2379;2381;2396;2409;2411;2452;2463;2473;2487;2553;2604;2609;2636;2650;2652;2706;2761;2841;2846;2892;2903;2915;2931;3027;3044;3053;3057;3091;3182;3183;3231;3237;3258;3259;3285;3316;3373;3384;3420;3469;3476;3551;3590;3647;3681;3685;3848;3849;3875;3887;3924;3925;3968;4027;4060;4091;4092;4118;4121;4138;4140;4152;4158;4167;4168;4173;4205;4348;4428;4480;4513;4609
87528	1414;2765;3967;4376	236;300;338;346;386;477;567;581;597;630;740;792;810;877;908;926;932;1150;1165;1175;1186;1210;1224;1226;1250;1266;1270;1410;1417;1427;1438;1439;1441;1508;1573;1718;1725;1801;1833;1886;1896;1908;1975;2025;2047;2068;2099;2129;2142;2182;2255;2274;2309;2318;2339;2350;2379;2381;2396;2409;2411;2452;2463;2473;2487;2553;2604;2609;2636;2650;2652;2706;2761;2841;2846;2892;2903;2915;2931;3027;3044;3053;3057;3091;3182;3183;3231;3237;3258;3259;3285;3316;3373;3384;3420;3469;3476;3551;3590;3647;3681;3685;3848;3849;3875;3887;3924;3925;3968;4027;4060;4091;4092;4118;4121;4138;4140;4152;4158;4167;4168;4173;4205;4348;4428;4480;4513;4609
87529	1414;2765;3967;4376	236;300;338;346;386;477;567;581;597;630;740;792;810;877;908;926;932;1150;1165;1175;1186;1210;1224;1226;1250;1266;1270;1410;1417;1427;1438;1439;1441;1508;1573;1718;1725;1801;1833;1886;1896;1908;1975;2025;2047;2068;2099;2129;2142;2182;2255;2274;2309;2318;2339;2350;2379;2381;2396;2409;2411;2452;2463;2473;2487;2553;2604;2609;2636;2650;2652;2706;2761;2841;2846;2892;2903;2915;2931;3027;3044;3053;3057;3091;3182;3183;3231;3237;3258;3259;3285;3316;3373;3384;3420;3469;3476;3551;3590;3647;3681;3685;3848;3849;3875;3887;3924;3925;3968;4027;4060;4091;4092;4118;4121;4138;4140;4152;4158;4167;4168;4173;4205;4348;4428;4480;4513;4609
87530	1414;2765;3967;4376	236;300;338;346;386;477;567;581;597;630;740;792;810;877;908;926;932;1150;1165;1175;1186;1210;1224;1226;1250;1266;1270;1410;1417;1427;1438;1439;1441;1508;1573;1718;1725;1801;1833;1886;1896;1908;1975;2025;2047;2068;2099;2129;2142;2182;2255;2274;2309;2318;2339;2350;2379;2381;2396;2409;2411;2452;2463;2473;2487;2553;2604;2609;2636;2650;2652;2706;2761;2841;2846;2892;2903;2915;2931;3027;3044;3053;3057;3091;3182;3183;3231;3237;3258;3259;3285;3316;3373;3384;3420;3469;3476;3551;3590;3647;3681;3685;3848;3849;3875;3887;3924;3925;3968;4027;4060;4091;4092;4118;4121;4138;4140;4152;4158;4167;4168;4173;4205;4348;4428;4480;4513;4609
87531	1414;2765;3967;4376	236;300;338;346;386;477;567;581;597;630;740;792;810;877;908;926;932;1150;1165;1175;1186;1210;1224;1226;1250;1266;1270;1410;1417;1427;1438;1439;1441;1508;1573;1718;1725;1801;1833;1886;1896;1908;1975;2025;2047;2068;2099;2129;2142;2182;2255;2274;2309;2318;2339;2350;2379;2381;2396;2409;2411;2452;2463;2473;2487;2553;2604;2609;2636;2650;2652;2706;2761;2841;2846;2892;2903;2915;2931;3027;3044;3053;3057;3091;3182;3183;3231;3237;3258;3259;3285;3316;3373;3384;3420;3469;3476;3551;3590;3647;3681;3685;3848;3849;3875;3887;3924;3925;3968;4027;4060;4091;4092;4118;4121;4138;4140;4152;4158;4167;4168;4173;4205;4348;4428;4480;4513;4609
87532	1414;2765;3967;4376	236;300;338;346;386;477;567;581;597;630;740;792;810;877;908;926;932;1150;1165;1175;1186;1210;1224;1226;1250;1266;1270;1410;1417;1427;1438;1439;1441;1508;1573;1718;1725;1801;1833;1886;1896;1908;1975;2025;2047;2068;2099;2129;2142;2182;2255;2274;2309;2318;2339;2350;2379;2381;2396;2409;2411;2452;2463;2473;2487;2553;2604;2609;2636;2650;2652;2706;2761;2841;2846;2892;2903;2915;2931;3027;3044;3053;3057;3091;3182;3183;3231;3237;3258;3259;3285;3316;3373;3384;3420;3469;3476;3551;3590;3647;3681;3685;3848;3849;3875;3887;3924;3925;3968;4027;4060;4091;4092;4118;4121;4138;4140;4152;4158;4167;4168;4173;4205;4348;4428;4480;4513;4609
87533	1414;2765;3967;4376	236;300;338;346;386;477;567;581;597;630;740;792;810;877;908;926;932;1150;1165;1175;1186;1210;1224;1226;1250;1266;1270;1410;1417;1427;1438;1439;1441;1508;1573;1718;1725;1801;1833;1886;1896;1908;1975;2025;2047;2068;2099;2129;2142;2182;2255;2274;2309;2318;2339;2350;2379;2381;2396;2409;2411;2452;2463;2473;2487;2553;2604;2609;2636;2650;2652;2706;2761;2841;2846;2892;2903;2915;2931;3027;3044;3053;3057;3091;3182;3183;3231;3237;3258;3259;3285;3316;3373;3384;3420;3469;3476;3551;3590;3647;3681;3685;3848;3849;3875;3887;3924;3925;3968;4027;4060;4091;4092;4118;4121;4138;4140;4152;4158;4167;4168;4173;4205;4348;4428;4480;4513;4609
87534	1414;2765;3967;4376	236;300;338;346;386;477;567;581;597;630;740;792;810;877;908;926;932;1150;1165;1175;1186;1210;1224;1226;1250;1266;1270;1410;1417;1427;1438;1439;1441;1508;1573;1718;1725;1801;1833;1886;1896;1908;1975;2025;2047;2068;2099;2129;2142;2182;2255;2274;2309;2318;2339;2350;2379;2381;2396;2409;2411;2452;2463;2473;2487;2553;2604;2609;2636;2650;2652;2706;2761;2841;2846;2892;2903;2915;2931;3027;3044;3053;3057;3091;3182;3183;3231;3237;3258;3259;3285;3316;3373;3384;3420;3469;3476;3551;3590;3647;3681;3685;3848;3849;3875;3887;3924;3925;3968;4027;4060;4091;4092;4118;4121;4138;4140;4152;4158;4167;4168;4173;4205;4348;4428;4480;4513;4609
87535	1414;2765;3967;4376	236;300;338;346;386;477;567;581;597;630;740;792;810;877;908;926;932;1150;1165;1175;1186;1210;1224;1226;1250;1266;1270;1410;1417;1427;1438;1439;1441;1508;1573;1718;1725;1801;1833;1886;1896;1908;1975;2025;2047;2068;2099;2129;2142;2182;2255;2274;2309;2318;2339;2350;2379;2381;2396;2409;2411;2452;2463;2473;2487;2553;2604;2609;2636;2650;2652;2706;2761;2841;2846;2892;2903;2915;2931;3027;3044;3053;3057;3091;3182;3183;3231;3237;3258;3259;3285;3316;3373;3384;3420;3469;3476;3551;3590;3647;3681;3685;3848;3849;3875;3887;3924;3925;3968;4027;4060;4091;4092;4118;4121;4138;4140;4152;4158;4167;4168;4173;4205;4348;4428;4480;4513;4609
87536	1414;2765;3967;4376	236;300;338;346;386;477;567;581;597;630;740;792;810;877;908;926;932;1150;1165;1175;1186;1210;1224;1226;1250;1266;1270;1410;1417;1427;1438;1439;1441;1508;1573;1718;1725;1801;1833;1886;1896;1908;1975;2025;2047;2068;2099;2129;2142;2182;2255;2274;2309;2318;2339;2350;2379;2381;2396;2409;2411;2452;2463;2473;2487;2553;2604;2609;2636;2650;2652;2706;2761;2841;2846;2892;2903;2915;2931;3027;3044;3053;3057;3091;3182;3183;3231;3237;3258;3259;3285;3316;3373;3384;3420;3469;3476;3551;3590;3647;3681;3685;3848;3849;3875;3887;3924;3925;3968;4027;4060;4091;4092;4118;4121;4138;4140;4152;4158;4167;4168;4173;4205;4348;4428;4480;4513;4609
87537	1414;2765;3967;4376	236;300;338;346;386;477;567;581;597;630;740;792;810;877;908;926;932;1150;1165;1175;1186;1210;1224;1226;1250;1266;1270;1410;1417;1427;1438;1439;1441;1508;1573;1718;1725;1801;1833;1886;1896;1908;1975;2025;2047;2068;2099;2129;2142;2182;2255;2274;2309;2318;2339;2350;2379;2381;2396;2409;2411;2452;2463;2473;2487;2553;2604;2609;2636;2650;2652;2706;2761;2841;2846;2892;2903;2915;2931;3027;3044;3053;3057;3091;3182;3183;3231;3237;3258;3259;3285;3316;3373;3384;3420;3469;3476;3551;3590;3647;3681;3685;3848;3849;3875;3887;3924;3925;3968;4027;4060;4091;4092;4118;4121;4138;4140;4152;4158;4167;4168;4173;4205;4348;4428;4480;4513;4609
87538	1414;2765;3967;4376	236;300;338;346;386;477;567;581;597;630;740;792;810;877;908;926;932;1150;1165;1175;1186;1210;1224;1226;1250;1266;1270;1410;1417;1427;1438;1439;1441;1508;1573;1718;1725;1801;1833;1886;1896;1908;1975;2025;2047;2068;2099;2129;2142;2182;2255;2274;2309;2318;2339;2350;2379;2381;2396;2409;2411;2452;2463;2473;2487;2553;2604;2609;2636;2650;2652;2706;2761;2841;2846;2892;2903;2915;2931;3027;3044;3053;3057;3091;3182;3183;3231;3237;3258;3259;3285;3316;3373;3384;3420;3469;3476;3551;3590;3647;3681;3685;3848;3849;3875;3887;3924;3925;3968;4027;4060;4091;4092;4118;4121;4138;4140;4152;4158;4167;4168;4173;4205;4348;4428;4480;4513;4609
87539	1414;2765;3967;4376	236;300;338;346;386;477;567;581;597;630;740;792;810;877;908;926;932;1150;1165;1175;1186;1210;1224;1226;1250;1266;1270;1410;1417;1427;1438;1439;1441;1508;1573;1718;1725;1801;1833;1886;1896;1908;1975;2025;2047;2068;2099;2129;2142;2182;2255;2274;2309;2318;2339;2350;2379;2381;2396;2409;2411;2452;2463;2473;2487;2553;2604;2609;2636;2650;2652;2706;2761;2841;2846;2892;2903;2915;2931;3027;3044;3053;3057;3091;3182;3183;3231;3237;3258;3259;3285;3316;3373;3384;3420;3469;3476;3551;3590;3647;3681;3685;3848;3849;3875;3887;3924;3925;3968;4027;4060;4091;4092;4118;4121;4138;4140;4152;4158;4167;4168;4173;4205;4348;4428;4480;4513;4609
87540	1414;2765;3967;4376	236;300;338;346;386;477;567;581;597;630;740;792;810;877;908;926;932;1150;1165;1175;1186;1210;1224;1226;1250;1266;1270;1410;1417;1427;1438;1439;1441;1508;1573;1718;1725;1801;1833;1886;1896;1908;1975;2025;2047;2068;2099;2129;2142;2182;2255;2274;2309;2318;2339;2350;2379;2381;2396;2409;2411;2452;2463;2473;2487;2553;2604;2609;2636;2650;2652;2706;2761;2841;2846;2892;2903;2915;2931;3027;3044;3053;3057;3091;3182;3183;3231;3237;3258;3259;3285;3316;3373;3384;3420;3469;3476;3551;3590;3647;3681;3685;3848;3849;3875;3887;3924;3925;3968;4027;4060;4091;4092;4118;4121;4138;4140;4152;4158;4167;4168;4173;4205;4348;4428;4480;4513;4609
87541	1414;2765;3967;4376	236;300;338;346;386;477;567;581;597;630;740;792;810;877;908;926;932;1150;1165;1175;1186;1210;1224;1226;1250;1266;1270;1410;1417;1427;1438;1439;1441;1508;1573;1718;1725;1801;1833;1886;1896;1908;1975;2025;2047;2068;2099;2129;2142;2182;2255;2274;2309;2318;2339;2350;2379;2381;2396;2409;2411;2452;2463;2473;2487;2553;2604;2609;2636;2650;2652;2706;2761;2841;2846;2892;2903;2915;2931;3027;3044;3053;3057;3091;3182;3183;3231;3237;3258;3259;3285;3316;3373;3384;3420;3469;3476;3551;3590;3647;3681;3685;3848;3849;3875;3887;3924;3925;3968;4027;4060;4091;4092;4118;4121;4138;4140;4152;4158;4167;4168;4173;4205;4348;4428;4480;4513;4609
87542	1414;2765;3967;4376	236;300;338;346;386;477;567;581;597;630;740;792;810;877;908;926;932;1150;1165;1175;1186;1210;1224;1226;1250;1266;1270;1410;1417;1427;1438;1439;1441;1508;1573;1718;1725;1801;1833;1886;1896;1908;1975;2025;2047;2068;2099;2129;2142;2182;2255;2274;2309;2318;2339;2350;2379;2381;2396;2409;2411;2452;2463;2473;2487;2553;2604;2609;2636;2650;2652;2706;2761;2841;2846;2892;2903;2915;2931;3027;3044;3053;3057;3091;3182;3183;3231;3237;3258;3259;3285;3316;3373;3384;3420;3469;3476;3551;3590;3647;3681;3685;3848;3849;3875;3887;3924;3925;3968;4027;4060;4091;4092;4118;4121;4138;4140;4152;4158;4167;4168;4173;4205;4348;4428;4480;4513;4609
87543	1414;2765;3967;4376	236;300;338;346;386;477;567;581;597;630;740;792;810;877;908;926;932;1150;1165;1175;1186;1210;1224;1226;1250;1266;1270;1410;1417;1427;1438;1439;1441;1508;1573;1718;1725;1801;1833;1886;1896;1908;1975;2025;2047;2068;2099;2129;2142;2182;2255;2274;2309;2318;2339;2350;2379;2381;2396;2409;2411;2452;2463;2473;2487;2553;2604;2609;2636;2650;2652;2706;2761;2841;2846;2892;2903;2915;2931;3027;3044;3053;3057;3091;3182;3183;3231;3237;3258;3259;3285;3316;3373;3384;3420;3469;3476;3551;3590;3647;3681;3685;3848;3849;3875;3887;3924;3925;3968;4027;4060;4091;4092;4118;4121;4138;4140;4152;4158;4167;4168;4173;4205;4348;4428;4480;4513;4609
87544	1414;2765;3967;4376	236;300;338;346;386;477;567;581;597;630;740;792;810;877;908;926;932;1150;1165;1175;1186;1210;1224;1226;1250;1266;1270;1410;1417;1427;1438;1439;1441;1508;1573;1718;1725;1801;1833;1886;1896;1908;1975;2025;2047;2068;2099;2129;2142;2182;2255;2274;2309;2318;2339;2350;2379;2381;2396;2409;2411;2452;2463;2473;2487;2553;2604;2609;2636;2650;2652;2706;2761;2841;2846;2892;2903;2915;2931;3027;3044;3053;3057;3091;3182;3183;3231;3237;3258;3259;3285;3316;3373;3384;3420;3469;3476;3551;3590;3647;3681;3685;3848;3849;3875;3887;3924;3925;3968;4027;4060;4091;4092;4118;4121;4138;4140;4152;4158;4167;4168;4173;4205;4348;4428;4480;4513;4609
87545	1414;2765;3967;4376	236;300;338;346;386;477;567;581;597;630;740;792;810;877;908;926;932;1150;1165;1175;1186;1210;1224;1226;1250;1266;1270;1410;1417;1427;1438;1439;1441;1508;1573;1718;1725;1801;1833;1886;1896;1908;1975;2025;2047;2068;2099;2129;2142;2182;2255;2274;2309;2318;2339;2350;2379;2381;2396;2409;2411;2452;2463;2473;2487;2553;2604;2609;2636;2650;2652;2706;2761;2841;2846;2892;2903;2915;2931;3027;3044;3053;3057;3091;3182;3183;3231;3237;3258;3259;3285;3316;3373;3384;3420;3469;3476;3551;3590;3647;3681;3685;3848;3849;3875;3887;3924;3925;3968;4027;4060;4091;4092;4118;4121;4138;4140;4152;4158;4167;4168;4173;4205;4348;4428;4480;4513;4609
87546	1414;2765;3967;4376	236;300;338;346;386;477;567;581;597;630;740;792;810;877;908;926;932;1150;1165;1175;1186;1210;1224;1226;1250;1266;1270;1410;1417;1427;1438;1439;1441;1508;1573;1718;1725;1801;1833;1886;1896;1908;1975;2025;2047;2068;2099;2129;2142;2182;2255;2274;2309;2318;2339;2350;2379;2381;2396;2409;2411;2452;2463;2473;2487;2553;2604;2609;2636;2650;2652;2706;2761;2841;2846;2892;2903;2915;2931;3027;3044;3053;3057;3091;3182;3183;3231;3237;3258;3259;3285;3316;3373;3384;3420;3469;3476;3551;3590;3647;3681;3685;3848;3849;3875;3887;3924;3925;3968;4027;4060;4091;4092;4118;4121;4138;4140;4152;4158;4167;4168;4173;4205;4348;4428;4480;4513;4609
87547	1414;2765;3967;4376	236;300;338;346;386;477;567;581;597;630;740;792;810;877;908;926;932;1150;1165;1175;1186;1210;1224;1226;1250;1266;1270;1410;1417;1427;1438;1439;1441;1508;1573;1718;1725;1801;1833;1886;1896;1908;1975;2025;2047;2068;2099;2129;2142;2182;2255;2274;2309;2318;2339;2350;2379;2381;2396;2409;2411;2452;2463;2473;2487;2553;2604;2609;2636;2650;2652;2706;2761;2841;2846;2892;2903;2915;2931;3027;3044;3053;3057;3091;3182;3183;3231;3237;3258;3259;3285;3316;3373;3384;3420;3469;3476;3551;3590;3647;3681;3685;3848;3849;3875;3887;3924;3925;3968;4027;4060;4091;4092;4118;4121;4138;4140;4152;4158;4167;4168;4173;4205;4348;4428;4480;4513;4609
87548	1414;2765;3967;4376	236;300;338;346;386;477;567;581;597;630;740;792;810;877;908;926;932;1150;1165;1175;1186;1210;1224;1226;1250;1266;1270;1410;1417;1427;1438;1439;1441;1508;1573;1718;1725;1801;1833;1886;1896;1908;1975;2025;2047;2068;2099;2129;2142;2182;2255;2274;2309;2318;2339;2350;2379;2381;2396;2409;2411;2452;2463;2473;2487;2553;2604;2609;2636;2650;2652;2706;2761;2841;2846;2892;2903;2915;2931;3027;3044;3053;3057;3091;3182;3183;3231;3237;3258;3259;3285;3316;3373;3384;3420;3469;3476;3551;3590;3647;3681;3685;3848;3849;3875;3887;3924;3925;3968;4027;4060;4091;4092;4118;4121;4138;4140;4152;4158;4167;4168;4173;4205;4348;4428;4480;4513;4609
87549	1414;2765;3967;4376	236;300;338;346;386;477;567;581;597;630;740;792;810;877;908;926;932;1150;1165;1175;1186;1210;1224;1226;1250;1266;1270;1410;1417;1427;1438;1439;1441;1508;1573;1718;1725;1801;1833;1886;1896;1908;1975;2025;2047;2068;2099;2129;2142;2182;2255;2274;2309;2318;2339;2350;2379;2381;2396;2409;2411;2452;2463;2473;2487;2553;2604;2609;2636;2650;2652;2706;2761;2841;2846;2892;2903;2915;2931;3027;3044;3053;3057;3091;3182;3183;3231;3237;3258;3259;3285;3316;3373;3384;3420;3469;3476;3551;3590;3647;3681;3685;3848;3849;3875;3887;3924;3925;3968;4027;4060;4091;4092;4118;4121;4138;4140;4152;4158;4167;4168;4173;4205;4348;4428;4480;4513;4609
87550	1414;2765;3967;4376	236;300;338;346;386;477;567;581;597;630;740;792;810;877;908;926;932;1150;1165;1175;1186;1210;1224;1226;1250;1266;1270;1410;1417;1427;1438;1439;1441;1508;1573;1718;1725;1801;1833;1886;1896;1908;1975;2025;2047;2068;2099;2129;2142;2182;2255;2274;2309;2318;2339;2350;2379;2381;2396;2409;2411;2452;2463;2473;2487;2553;2604;2609;2636;2650;2652;2706;2761;2841;2846;2892;2903;2915;2931;3027;3044;3053;3057;3091;3182;3183;3231;3237;3258;3259;3285;3316;3373;3384;3420;3469;3476;3551;3590;3647;3681;3685;3848;3849;3875;3887;3924;3925;3968;4027;4060;4091;4092;4118;4121;4138;4140;4152;4158;4167;4168;4173;4205;4348;4428;4480;4513;4609
87551	1414;2765;3967;4376	236;300;338;346;386;477;567;581;597;630;740;792;810;877;908;926;932;1150;1165;1175;1186;1210;1224;1226;1250;1266;1270;1410;1417;1427;1438;1439;1441;1508;1573;1718;1725;1801;1833;1886;1896;1908;1975;2025;2047;2068;2099;2129;2142;2182;2255;2274;2309;2318;2339;2350;2379;2381;2396;2409;2411;2452;2463;2473;2487;2553;2604;2609;2636;2650;2652;2706;2761;2841;2846;2892;2903;2915;2931;3027;3044;3053;3057;3091;3182;3183;3231;3237;3258;3259;3285;3316;3373;3384;3420;3469;3476;3551;3590;3647;3681;3685;3848;3849;3875;3887;3924;3925;3968;4027;4060;4091;4092;4118;4121;4138;4140;4152;4158;4167;4168;4173;4205;4348;4428;4480;4513;4609
87552	1414;2765;3967;4376	236;300;338;346;386;477;567;581;597;630;740;792;810;877;908;926;932;1150;1165;1175;1186;1210;1224;1226;1250;1266;1270;1410;1417;1427;1438;1439;1441;1508;1573;1718;1725;1801;1833;1886;1896;1908;1975;2025;2047;2068;2099;2129;2142;2182;2255;2274;2309;2318;2339;2350;2379;2381;2396;2409;2411;2452;2463;2473;2487;2553;2604;2609;2636;2650;2652;2706;2761;2841;2846;2892;2903;2915;2931;3027;3044;3053;3057;3091;3182;3183;3231;3237;3258;3259;3285;3316;3373;3384;3420;3469;3476;3551;3590;3647;3681;3685;3848;3849;3875;3887;3924;3925;3968;4027;4060;4091;4092;4118;4121;4138;4140;4152;4158;4167;4168;4173;4205;4348;4428;4480;4513;4609
87553	1414;2765;3967;4376	236;300;338;346;386;477;567;581;597;630;740;792;810;877;908;926;932;1150;1165;1175;1186;1210;1224;1226;1250;1266;1270;1410;1417;1427;1438;1439;1441;1508;1573;1718;1725;1801;1833;1886;1896;1908;1975;2025;2047;2068;2099;2129;2142;2182;2255;2274;2309;2318;2339;2350;2379;2381;2396;2409;2411;2452;2463;2473;2487;2553;2604;2609;2636;2650;2652;2706;2761;2841;2846;2892;2903;2915;2931;3027;3044;3053;3057;3091;3182;3183;3231;3237;3258;3259;3285;3316;3373;3384;3420;3469;3476;3551;3590;3647;3681;3685;3848;3849;3875;3887;3924;3925;3968;4027;4060;4091;4092;4118;4121;4138;4140;4152;4158;4167;4168;4173;4205;4348;4428;4480;4513;4609
87554	1414;2765;3967;4376	236;300;338;346;386;477;567;581;597;630;740;792;810;877;908;926;932;1150;1165;1175;1186;1210;1224;1226;1250;1266;1270;1410;1417;1427;1438;1439;1441;1508;1573;1718;1725;1801;1833;1886;1896;1908;1975;2025;2047;2068;2099;2129;2142;2182;2255;2274;2309;2318;2339;2350;2379;2381;2396;2409;2411;2452;2463;2473;2487;2553;2604;2609;2636;2650;2652;2706;2761;2841;2846;2892;2903;2915;2931;3027;3044;3053;3057;3091;3182;3183;3231;3237;3258;3259;3285;3316;3373;3384;3420;3469;3476;3551;3590;3647;3681;3685;3848;3849;3875;3887;3924;3925;3968;4027;4060;4091;4092;4118;4121;4138;4140;4152;4158;4167;4168;4173;4205;4348;4428;4480;4513;4609
87555	1414;2765;3967;4376	236;300;338;346;386;477;567;581;597;630;740;792;810;877;908;926;932;1150;1165;1175;1186;1210;1224;1226;1250;1266;1270;1410;1417;1427;1438;1439;1441;1508;1573;1718;1725;1801;1833;1886;1896;1908;1975;2025;2047;2068;2099;2129;2142;2182;2255;2274;2309;2318;2339;2350;2379;2381;2396;2409;2411;2452;2463;2473;2487;2553;2604;2609;2636;2650;2652;2706;2761;2841;2846;2892;2903;2915;2931;3027;3044;3053;3057;3091;3182;3183;3231;3237;3258;3259;3285;3316;3373;3384;3420;3469;3476;3551;3590;3647;3681;3685;3848;3849;3875;3887;3924;3925;3968;4027;4060;4091;4092;4118;4121;4138;4140;4152;4158;4167;4168;4173;4205;4348;4428;4480;4513;4609
87556	1414;2765;3967;4376	236;300;338;346;386;477;567;581;597;630;740;792;810;877;908;926;932;1150;1165;1175;1186;1210;1224;1226;1250;1266;1270;1410;1417;1427;1438;1439;1441;1508;1573;1718;1725;1801;1833;1886;1896;1908;1975;2025;2047;2068;2099;2129;2142;2182;2255;2274;2309;2318;2339;2350;2379;2381;2396;2409;2411;2452;2463;2473;2487;2553;2604;2609;2636;2650;2652;2706;2761;2841;2846;2892;2903;2915;2931;3027;3044;3053;3057;3091;3182;3183;3231;3237;3258;3259;3285;3316;3373;3384;3420;3469;3476;3551;3590;3647;3681;3685;3848;3849;3875;3887;3924;3925;3968;4027;4060;4091;4092;4118;4121;4138;4140;4152;4158;4167;4168;4173;4205;4348;4428;4480;4513;4609
87557	1414;2765;3967;4376	236;300;338;346;386;477;567;581;597;630;740;792;810;877;908;926;932;1150;1165;1175;1186;1210;1224;1226;1250;1266;1270;1410;1417;1427;1438;1439;1441;1508;1573;1718;1725;1801;1833;1886;1896;1908;1975;2025;2047;2068;2099;2129;2142;2182;2255;2274;2309;2318;2339;2350;2379;2381;2396;2409;2411;2452;2463;2473;2487;2553;2604;2609;2636;2650;2652;2706;2761;2841;2846;2892;2903;2915;2931;3027;3044;3053;3057;3091;3182;3183;3231;3237;3258;3259;3285;3316;3373;3384;3420;3469;3476;3551;3590;3647;3681;3685;3848;3849;3875;3887;3924;3925;3968;4027;4060;4091;4092;4118;4121;4138;4140;4152;4158;4167;4168;4173;4205;4348;4428;4480;4513;4609
87558	1414;2765;3967;4376	236;300;338;346;386;477;567;581;597;630;740;792;810;877;908;926;932;1150;1165;1175;1186;1210;1224;1226;1250;1266;1270;1410;1417;1427;1438;1439;1441;1508;1573;1718;1725;1801;1833;1886;1896;1908;1975;2025;2047;2068;2099;2129;2142;2182;2255;2274;2309;2318;2339;2350;2379;2381;2396;2409;2411;2452;2463;2473;2487;2553;2604;2609;2636;2650;2652;2706;2761;2841;2846;2892;2903;2915;2931;3027;3044;3053;3057;3091;3182;3183;3231;3237;3258;3259;3285;3316;3373;3384;3420;3469;3476;3551;3590;3647;3681;3685;3848;3849;3875;3887;3924;3925;3968;4027;4060;4091;4092;4118;4121;4138;4140;4152;4158;4167;4168;4173;4205;4348;4428;4480;4513;4609
87559	1414;2765;3967;4376	236;300;338;346;386;477;567;581;597;630;740;792;810;877;908;926;932;1150;1165;1175;1186;1210;1224;1226;1250;1266;1270;1410;1417;1427;1438;1439;1441;1508;1573;1718;1725;1801;1833;1886;1896;1908;1975;2025;2047;2068;2099;2129;2142;2182;2255;2274;2309;2318;2339;2350;2379;2381;2396;2409;2411;2452;2463;2473;2487;2553;2604;2609;2636;2650;2652;2706;2761;2841;2846;2892;2903;2915;2931;3027;3044;3053;3057;3091;3182;3183;3231;3237;3258;3259;3285;3316;3373;3384;3420;3469;3476;3551;3590;3647;3681;3685;3848;3849;3875;3887;3924;3925;3968;4027;4060;4091;4092;4118;4121;4138;4140;4152;4158;4167;4168;4173;4205;4348;4428;4480;4513;4609
87577	1414;2765;3967;4376	236;300;338;346;386;477;567;581;597;630;740;792;810;877;908;926;932;1150;1165;1175;1186;1210;1224;1226;1250;1266;1270;1410;1417;1427;1438;1439;1441;1508;1573;1718;1725;1801;1833;1886;1896;1908;1975;2025;2047;2068;2099;2129;2142;2182;2255;2274;2309;2318;2339;2350;2379;2381;2396;2409;2411;2452;2463;2473;2487;2553;2604;2609;2636;2650;2652;2706;2761;2841;2846;2892;2903;2915;2931;3027;3044;3053;3057;3091;3182;3183;3231;3237;3258;3259;3285;3316;3373;3384;3420;3469;3476;3551;3590;3647;3681;3685;3848;3849;3875;3887;3924;3925;3968;4027;4060;4091;4092;4118;4121;4138;4140;4152;4158;4167;4168;4173;4205;4348;4428;4480;4513;4609
87578	1414;2765;3967;4376	236;300;338;346;386;477;567;581;597;630;740;792;810;877;908;926;932;1150;1165;1175;1186;1210;1224;1226;1250;1266;1270;1410;1417;1427;1438;1439;1441;1508;1573;1718;1725;1801;1833;1886;1896;1908;1975;2025;2047;2068;2099;2129;2142;2182;2255;2274;2309;2318;2339;2350;2379;2381;2396;2409;2411;2452;2463;2473;2487;2553;2604;2609;2636;2650;2652;2706;2761;2841;2846;2892;2903;2915;2931;3027;3044;3053;3057;3091;3182;3183;3231;3237;3258;3259;3285;3316;3373;3384;3420;3469;3476;3551;3590;3647;3681;3685;3848;3849;3875;3887;3924;3925;3968;4027;4060;4091;4092;4118;4121;4138;4140;4152;4158;4167;4168;4173;4205;4348;4428;4480;4513;4609
87579	1414;2765;3967;4376	236;300;338;346;386;477;567;581;597;630;740;792;810;877;908;926;932;1150;1165;1175;1186;1210;1224;1226;1250;1266;1270;1410;1417;1427;1438;1439;1441;1508;1573;1718;1725;1801;1833;1886;1896;1908;1975;2025;2047;2068;2099;2129;2142;2182;2255;2274;2309;2318;2339;2350;2379;2381;2396;2409;2411;2452;2463;2473;2487;2553;2604;2609;2636;2650;2652;2706;2761;2841;2846;2892;2903;2915;2931;3027;3044;3053;3057;3091;3182;3183;3231;3237;3258;3259;3285;3316;3373;3384;3420;3469;3476;3551;3590;3647;3681;3685;3848;3849;3875;3887;3924;3925;3968;4027;4060;4091;4092;4118;4121;4138;4140;4152;4158;4167;4168;4173;4205;4348;4428;4480;4513;4609
87580	1414;2765;3967;4376	236;300;338;346;386;477;567;581;597;630;740;792;810;877;908;926;932;1150;1165;1175;1186;1210;1224;1226;1250;1266;1270;1410;1417;1427;1438;1439;1441;1508;1573;1718;1725;1801;1833;1886;1896;1908;1975;2025;2047;2068;2099;2129;2142;2182;2255;2274;2309;2318;2339;2350;2379;2381;2396;2409;2411;2452;2463;2473;2487;2553;2604;2609;2636;2650;2652;2706;2761;2841;2846;2892;2903;2915;2931;3027;3044;3053;3057;3091;3182;3183;3231;3237;3258;3259;3285;3316;3373;3384;3420;3469;3476;3551;3590;3647;3681;3685;3848;3849;3875;3887;3924;3925;3968;4027;4060;4091;4092;4118;4121;4138;4140;4152;4158;4167;4168;4173;4205;4348;4428;4480;4513;4609
87581	1414;2765;3967;4376	236;300;338;346;386;477;567;581;597;630;740;792;810;877;908;926;932;1150;1165;1175;1186;1210;1224;1226;1250;1266;1270;1410;1417;1427;1438;1439;1441;1508;1573;1718;1725;1801;1833;1886;1896;1908;1975;2025;2047;2068;2099;2129;2142;2182;2255;2274;2309;2318;2339;2350;2379;2381;2396;2409;2411;2452;2463;2473;2487;2553;2604;2609;2636;2650;2652;2706;2761;2841;2846;2892;2903;2915;2931;3027;3044;3053;3057;3091;3182;3183;3231;3237;3258;3259;3285;3316;3373;3384;3420;3469;3476;3551;3590;3647;3681;3685;3848;3849;3875;3887;3924;3925;3968;4027;4060;4091;4092;4118;4121;4138;4140;4152;4158;4167;4168;4173;4205;4348;4428;4480;4513;4609
87582	1414;2765;3967;4376	236;300;338;346;386;477;567;581;597;630;740;792;810;877;908;926;932;1150;1165;1175;1186;1210;1224;1226;1250;1266;1270;1410;1417;1427;1438;1439;1441;1508;1573;1718;1725;1801;1833;1886;1896;1908;1975;2025;2047;2068;2099;2129;2142;2182;2255;2274;2309;2318;2339;2350;2379;2381;2396;2409;2411;2452;2463;2473;2487;2553;2604;2609;2636;2650;2652;2706;2761;2841;2846;2892;2903;2915;2931;3027;3044;3053;3057;3091;3182;3183;3231;3237;3258;3259;3285;3316;3373;3384;3420;3469;3476;3551;3590;3647;3681;3685;3848;3849;3875;3887;3924;3925;3968;4027;4060;4091;4092;4118;4121;4138;4140;4152;4158;4167;4168;4173;4205;4348;4428;4480;4513;4609
87583	1414;2765;3967;4376	236;300;338;346;386;477;567;581;597;630;740;792;810;877;908;926;932;1150;1165;1175;1186;1210;1224;1226;1250;1266;1270;1410;1417;1427;1438;1439;1441;1508;1573;1718;1725;1801;1833;1886;1896;1908;1975;2025;2047;2068;2099;2129;2142;2182;2255;2274;2309;2318;2339;2350;2379;2381;2396;2409;2411;2452;2463;2473;2487;2553;2604;2609;2636;2650;2652;2706;2761;2841;2846;2892;2903;2915;2931;3027;3044;3053;3057;3091;3182;3183;3231;3237;3258;3259;3285;3316;3373;3384;3420;3469;3476;3551;3590;3647;3681;3685;3848;3849;3875;3887;3924;3925;3968;4027;4060;4091;4092;4118;4121;4138;4140;4152;4158;4167;4168;4173;4205;4348;4428;4480;4513;4609
87584	1414;2765;3967;4376	236;300;338;346;386;477;567;581;597;630;740;792;810;877;908;926;932;1150;1165;1175;1186;1210;1224;1226;1250;1266;1270;1410;1417;1427;1438;1439;1441;1508;1573;1718;1725;1801;1833;1886;1896;1908;1975;2025;2047;2068;2099;2129;2142;2182;2255;2274;2309;2318;2339;2350;2379;2381;2396;2409;2411;2452;2463;2473;2487;2553;2604;2609;2636;2650;2652;2706;2761;2841;2846;2892;2903;2915;2931;3027;3044;3053;3057;3091;3182;3183;3231;3237;3258;3259;3285;3316;3373;3384;3420;3469;3476;3551;3590;3647;3681;3685;3848;3849;3875;3887;3924;3925;3968;4027;4060;4091;4092;4118;4121;4138;4140;4152;4158;4167;4168;4173;4205;4348;4428;4480;4513;4609
87585	1414;2765;3967;4376	236;300;338;346;386;477;567;581;597;630;740;792;810;877;908;926;932;1150;1165;1175;1186;1210;1224;1226;1250;1266;1270;1410;1417;1427;1438;1439;1441;1508;1573;1718;1725;1801;1833;1886;1896;1908;1975;2025;2047;2068;2099;2129;2142;2182;2255;2274;2309;2318;2339;2350;2379;2381;2396;2409;2411;2452;2463;2473;2487;2553;2604;2609;2636;2650;2652;2706;2761;2841;2846;2892;2903;2915;2931;3027;3044;3053;3057;3091;3182;3183;3231;3237;3258;3259;3285;3316;3373;3384;3420;3469;3476;3551;3590;3647;3681;3685;3848;3849;3875;3887;3924;3925;3968;4027;4060;4091;4092;4118;4121;4138;4140;4152;4158;4167;4168;4173;4205;4348;4428;4480;4513;4609
87586	1414;2765;3967;4376	236;300;338;346;386;477;567;581;597;630;740;792;810;877;908;926;932;1150;1165;1175;1186;1210;1224;1226;1250;1266;1270;1410;1417;1427;1438;1439;1441;1508;1573;1718;1725;1801;1833;1886;1896;1908;1975;2025;2047;2068;2099;2129;2142;2182;2255;2274;2309;2318;2339;2350;2379;2381;2396;2409;2411;2452;2463;2473;2487;2553;2604;2609;2636;2650;2652;2706;2761;2841;2846;2892;2903;2915;2931;3027;3044;3053;3057;3091;3182;3183;3231;3237;3258;3259;3285;3316;3373;3384;3420;3469;3476;3551;3590;3647;3681;3685;3848;3849;3875;3887;3924;3925;3968;4027;4060;4091;4092;4118;4121;4138;4140;4152;4158;4167;4168;4173;4205;4348;4428;4480;4513;4609
87587	1414;2765;3967;4376	236;300;338;346;386;477;567;581;597;630;740;792;810;877;908;926;932;1150;1165;1175;1186;1210;1224;1226;1250;1266;1270;1410;1417;1427;1438;1439;1441;1508;1573;1718;1725;1801;1833;1886;1896;1908;1975;2025;2047;2068;2099;2129;2142;2182;2255;2274;2309;2318;2339;2350;2379;2381;2396;2409;2411;2452;2463;2473;2487;2553;2604;2609;2636;2650;2652;2706;2761;2841;2846;2892;2903;2915;2931;3027;3044;3053;3057;3091;3182;3183;3231;3237;3258;3259;3285;3316;3373;3384;3420;3469;3476;3551;3590;3647;3681;3685;3848;3849;3875;3887;3924;3925;3968;4027;4060;4091;4092;4118;4121;4138;4140;4152;4158;4167;4168;4173;4205;4348;4428;4480;4513;4609
87588	1414;2765;3967;4376	236;300;338;346;386;477;567;581;597;630;740;792;810;877;908;926;932;1150;1165;1175;1186;1210;1224;1226;1250;1266;1270;1410;1417;1427;1438;1439;1441;1508;1573;1718;1725;1801;1833;1886;1896;1908;1975;2025;2047;2068;2099;2129;2142;2182;2255;2274;2309;2318;2339;2350;2379;2381;2396;2409;2411;2452;2463;2473;2487;2553;2604;2609;2636;2650;2652;2706;2761;2841;2846;2892;2903;2915;2931;3027;3044;3053;3057;3091;3182;3183;3231;3237;3258;3259;3285;3316;3373;3384;3420;3469;3476;3551;3590;3647;3681;3685;3848;3849;3875;3887;3924;3925;3968;4027;4060;4091;4092;4118;4121;4138;4140;4152;4158;4167;4168;4173;4205;4348;4428;4480;4513;4609
87589	1414;2765;3967;4376	236;300;338;346;386;477;567;581;597;630;740;792;810;877;908;926;932;1150;1165;1175;1186;1210;1224;1226;1250;1266;1270;1410;1417;1427;1438;1439;1441;1508;1573;1718;1725;1801;1833;1886;1896;1908;1975;2025;2047;2068;2099;2129;2142;2182;2255;2274;2309;2318;2339;2350;2379;2381;2396;2409;2411;2452;2463;2473;2487;2553;2604;2609;2636;2650;2652;2706;2761;2841;2846;2892;2903;2915;2931;3027;3044;3053;3057;3091;3182;3183;3231;3237;3258;3259;3285;3316;3373;3384;3420;3469;3476;3551;3590;3647;3681;3685;3848;3849;3875;3887;3924;3925;3968;4027;4060;4091;4092;4118;4121;4138;4140;4152;4158;4167;4168;4173;4205;4348;4428;4480;4513;4609
87590	1414;2765;3967;4376	236;300;338;346;386;477;567;581;597;630;740;792;810;877;908;926;932;1150;1165;1175;1186;1210;1224;1226;1250;1266;1270;1410;1417;1427;1438;1439;1441;1508;1573;1718;1725;1801;1833;1886;1896;1908;1975;2025;2047;2068;2099;2129;2142;2182;2255;2274;2309;2318;2339;2350;2379;2381;2396;2409;2411;2452;2463;2473;2487;2553;2604;2609;2636;2650;2652;2706;2761;2841;2846;2892;2903;2915;2931;3027;3044;3053;3057;3091;3182;3183;3231;3237;3258;3259;3285;3316;3373;3384;3420;3469;3476;3551;3590;3647;3681;3685;3848;3849;3875;3887;3924;3925;3968;4027;4060;4091;4092;4118;4121;4138;4140;4152;4158;4167;4168;4173;4205;4348;4428;4480;4513;4609
87591	1414;2765;3967;4376	236;300;338;346;386;477;567;581;597;630;740;792;810;877;908;926;932;1150;1165;1175;1186;1210;1224;1226;1250;1266;1270;1410;1417;1427;1438;1439;1441;1508;1573;1718;1725;1801;1833;1886;1896;1908;1975;2025;2047;2068;2099;2129;2142;2182;2255;2274;2309;2318;2339;2350;2379;2381;2396;2409;2411;2452;2463;2473;2487;2553;2604;2609;2636;2650;2652;2706;2761;2841;2846;2892;2903;2915;2931;3027;3044;3053;3057;3091;3182;3183;3231;3237;3258;3259;3285;3316;3373;3384;3420;3469;3476;3551;3590;3647;3681;3685;3848;3849;3875;3887;3924;3925;3968;4027;4060;4091;4092;4118;4121;4138;4140;4152;4158;4167;4168;4173;4205;4348;4428;4480;4513;4609
87592	1414;2765;3967;4376	236;300;338;346;386;477;567;581;597;630;740;792;810;877;908;926;932;1150;1165;1175;1186;1210;1224;1226;1250;1266;1270;1410;1417;1427;1438;1439;1441;1508;1573;1718;1725;1801;1833;1886;1896;1908;1975;2025;2047;2068;2099;2129;2142;2182;2255;2274;2309;2318;2339;2350;2379;2381;2396;2409;2411;2452;2463;2473;2487;2553;2604;2609;2636;2650;2652;2706;2761;2841;2846;2892;2903;2915;2931;3027;3044;3053;3057;3091;3182;3183;3231;3237;3258;3259;3285;3316;3373;3384;3420;3469;3476;3551;3590;3647;3681;3685;3848;3849;3875;3887;3924;3925;3968;4027;4060;4091;4092;4118;4121;4138;4140;4152;4158;4167;4168;4173;4205;4348;4428;4480;4513;4609
87593	1414;2765;3967;4376	236;300;338;346;386;477;567;581;597;630;740;792;810;877;908;926;932;1150;1165;1175;1186;1210;1224;1226;1250;1266;1270;1410;1417;1427;1438;1439;1441;1508;1573;1718;1725;1801;1833;1886;1896;1908;1975;2025;2047;2068;2099;2129;2142;2182;2255;2274;2309;2318;2339;2350;2379;2381;2396;2409;2411;2452;2463;2473;2487;2553;2604;2609;2636;2650;2652;2706;2761;2841;2846;2892;2903;2915;2931;3027;3044;3053;3057;3091;3182;3183;3231;3237;3258;3259;3285;3316;3373;3384;3420;3469;3476;3551;3590;3647;3681;3685;3848;3849;3875;3887;3924;3925;3968;4027;4060;4091;4092;4118;4121;4138;4140;4152;4158;4167;4168;4173;4205;4348;4428;4480;4513;4609
87594	1414;2765;3967;4376	236;300;338;346;386;477;567;581;597;630;740;792;810;877;908;926;932;1150;1165;1175;1186;1210;1224;1226;1250;1266;1270;1410;1417;1427;1438;1439;1441;1508;1573;1718;1725;1801;1833;1886;1896;1908;1975;2025;2047;2068;2099;2129;2142;2182;2255;2274;2309;2318;2339;2350;2379;2381;2396;2409;2411;2452;2463;2473;2487;2553;2604;2609;2636;2650;2652;2706;2761;2841;2846;2892;2903;2915;2931;3027;3044;3053;3057;3091;3182;3183;3231;3237;3258;3259;3285;3316;3373;3384;3420;3469;3476;3551;3590;3647;3681;3685;3848;3849;3875;3887;3924;3925;3968;4027;4060;4091;4092;4118;4121;4138;4140;4152;4158;4167;4168;4173;4205;4348;4428;4480;4513;4609
87595	1414;2765;3967;4376	236;300;338;346;386;477;567;581;597;630;740;792;810;877;908;926;932;1150;1165;1175;1186;1210;1224;1226;1250;1266;1270;1410;1417;1427;1438;1439;1441;1508;1573;1718;1725;1801;1833;1886;1896;1908;1975;2025;2047;2068;2099;2129;2142;2182;2255;2274;2309;2318;2339;2350;2379;2381;2396;2409;2411;2452;2463;2473;2487;2553;2604;2609;2636;2650;2652;2706;2761;2841;2846;2892;2903;2915;2931;3027;3044;3053;3057;3091;3182;3183;3231;3237;3258;3259;3285;3316;3373;3384;3420;3469;3476;3551;3590;3647;3681;3685;3848;3849;3875;3887;3924;3925;3968;4027;4060;4091;4092;4118;4121;4138;4140;4152;4158;4167;4168;4173;4205;4348;4428;4480;4513;4609
87596	1414;2765;3967;4376	236;300;338;346;386;477;567;581;597;630;740;792;810;877;908;926;932;1150;1165;1175;1186;1210;1224;1226;1250;1266;1270;1410;1417;1427;1438;1439;1441;1508;1573;1718;1725;1801;1833;1886;1896;1908;1975;2025;2047;2068;2099;2129;2142;2182;2255;2274;2309;2318;2339;2350;2379;2381;2396;2409;2411;2452;2463;2473;2487;2553;2604;2609;2636;2650;2652;2706;2761;2841;2846;2892;2903;2915;2931;3027;3044;3053;3057;3091;3182;3183;3231;3237;3258;3259;3285;3316;3373;3384;3420;3469;3476;3551;3590;3647;3681;3685;3848;3849;3875;3887;3924;3925;3968;4027;4060;4091;4092;4118;4121;4138;4140;4152;4158;4167;4168;4173;4205;4348;4428;4480;4513;4609
87597	1414;2765;3967;4376	236;300;338;346;386;477;567;581;597;630;740;792;810;877;908;926;932;1150;1165;1175;1186;1210;1224;1226;1250;1266;1270;1410;1417;1427;1438;1439;1441;1508;1573;1718;1725;1801;1833;1886;1896;1908;1975;2025;2047;2068;2099;2129;2142;2182;2255;2274;2309;2318;2339;2350;2379;2381;2396;2409;2411;2452;2463;2473;2487;2553;2604;2609;2636;2650;2652;2706;2761;2841;2846;2892;2903;2915;2931;3027;3044;3053;3057;3091;3182;3183;3231;3237;3258;3259;3285;3316;3373;3384;3420;3469;3476;3551;3590;3647;3681;3685;3848;3849;3875;3887;3924;3925;3968;4027;4060;4091;4092;4118;4121;4138;4140;4152;4158;4167;4168;4173;4205;4348;4428;4480;4513;4609
87598	1414;2765;3967;4376	236;300;338;346;386;477;567;581;597;630;740;792;810;877;908;926;932;1150;1165;1175;1186;1210;1224;1226;1250;1266;1270;1410;1417;1427;1438;1439;1441;1508;1573;1718;1725;1801;1833;1886;1896;1908;1975;2025;2047;2068;2099;2129;2142;2182;2255;2274;2309;2318;2339;2350;2379;2381;2396;2409;2411;2452;2463;2473;2487;2553;2604;2609;2636;2650;2652;2706;2761;2841;2846;2892;2903;2915;2931;3027;3044;3053;3057;3091;3182;3183;3231;3237;3258;3259;3285;3316;3373;3384;3420;3469;3476;3551;3590;3647;3681;3685;3848;3849;3875;3887;3924;3925;3968;4027;4060;4091;4092;4118;4121;4138;4140;4152;4158;4167;4168;4173;4205;4348;4428;4480;4513;4609
87599	1414;2765;3967;4376	236;300;338;346;386;477;567;581;597;630;740;792;810;877;908;926;932;1150;1165;1175;1186;1210;1224;1226;1250;1266;1270;1410;1417;1427;1438;1439;1441;1508;1573;1718;1725;1801;1833;1886;1896;1908;1975;2025;2047;2068;2099;2129;2142;2182;2255;2274;2309;2318;2339;2350;2379;2381;2396;2409;2411;2452;2463;2473;2487;2553;2604;2609;2636;2650;2652;2706;2761;2841;2846;2892;2903;2915;2931;3027;3044;3053;3057;3091;3182;3183;3231;3237;3258;3259;3285;3316;3373;3384;3420;3469;3476;3551;3590;3647;3681;3685;3848;3849;3875;3887;3924;3925;3968;4027;4060;4091;4092;4118;4121;4138;4140;4152;4158;4167;4168;4173;4205;4348;4428;4480;4513;4609
87600	1414;2765;3967;4376	236;300;338;346;386;477;567;581;597;630;740;792;810;877;908;926;932;1150;1165;1175;1186;1210;1224;1226;1250;1266;1270;1410;1417;1427;1438;1439;1441;1508;1573;1718;1725;1801;1833;1886;1896;1908;1975;2025;2047;2068;2099;2129;2142;2182;2255;2274;2309;2318;2339;2350;2379;2381;2396;2409;2411;2452;2463;2473;2487;2553;2604;2609;2636;2650;2652;2706;2761;2841;2846;2892;2903;2915;2931;3027;3044;3053;3057;3091;3182;3183;3231;3237;3258;3259;3285;3316;3373;3384;3420;3469;3476;3551;3590;3647;3681;3685;3848;3849;3875;3887;3924;3925;3968;4027;4060;4091;4092;4118;4121;4138;4140;4152;4158;4167;4168;4173;4205;4348;4428;4480;4513;4609
87601	1414;2765;3967;4376	236;300;338;346;386;477;567;581;597;630;740;792;810;877;908;926;932;1150;1165;1175;1186;1210;1224;1226;1250;1266;1270;1410;1417;1427;1438;1439;1441;1508;1573;1718;1725;1801;1833;1886;1896;1908;1975;2025;2047;2068;2099;2129;2142;2182;2255;2274;2309;2318;2339;2350;2379;2381;2396;2409;2411;2452;2463;2473;2487;2553;2604;2609;2636;2650;2652;2706;2761;2841;2846;2892;2903;2915;2931;3027;3044;3053;3057;3091;3182;3183;3231;3237;3258;3259;3285;3316;3373;3384;3420;3469;3476;3551;3590;3647;3681;3685;3848;3849;3875;3887;3924;3925;3968;4027;4060;4091;4092;4118;4121;4138;4140;4152;4158;4167;4168;4173;4205;4348;4428;4480;4513;4609
87602	1414;2765;3967;4376	236;300;338;346;386;477;567;581;597;630;740;792;810;877;908;926;932;1150;1165;1175;1186;1210;1224;1226;1250;1266;1270;1410;1417;1427;1438;1439;1441;1508;1573;1718;1725;1801;1833;1886;1896;1908;1975;2025;2047;2068;2099;2129;2142;2182;2255;2274;2309;2318;2339;2350;2379;2381;2396;2409;2411;2452;2463;2473;2487;2553;2604;2609;2636;2650;2652;2706;2761;2841;2846;2892;2903;2915;2931;3027;3044;3053;3057;3091;3182;3183;3231;3237;3258;3259;3285;3316;3373;3384;3420;3469;3476;3551;3590;3647;3681;3685;3848;3849;3875;3887;3924;3925;3968;4027;4060;4091;4092;4118;4121;4138;4140;4152;4158;4167;4168;4173;4205;4348;4428;4480;4513;4609
87603	1414;2765;3967;4376	236;300;338;346;386;477;567;581;597;630;740;792;810;877;908;926;932;1150;1165;1175;1186;1210;1224;1226;1250;1266;1270;1410;1417;1427;1438;1439;1441;1508;1573;1718;1725;1801;1833;1886;1896;1908;1975;2025;2047;2068;2099;2129;2142;2182;2255;2274;2309;2318;2339;2350;2379;2381;2396;2409;2411;2452;2463;2473;2487;2553;2604;2609;2636;2650;2652;2706;2761;2841;2846;2892;2903;2915;2931;3027;3044;3053;3057;3091;3182;3183;3231;3237;3258;3259;3285;3316;3373;3384;3420;3469;3476;3551;3590;3647;3681;3685;3848;3849;3875;3887;3924;3925;3968;4027;4060;4091;4092;4118;4121;4138;4140;4152;4158;4167;4168;4173;4205;4348;4428;4480;4513;4609
87604	1414;2765;3967;4376	236;300;338;346;386;477;567;581;597;630;740;792;810;877;908;926;932;1150;1165;1175;1186;1210;1224;1226;1250;1266;1270;1410;1417;1427;1438;1439;1441;1508;1573;1718;1725;1801;1833;1886;1896;1908;1975;2025;2047;2068;2099;2129;2142;2182;2255;2274;2309;2318;2339;2350;2379;2381;2396;2409;2411;2452;2463;2473;2487;2553;2604;2609;2636;2650;2652;2706;2761;2841;2846;2892;2903;2915;2931;3027;3044;3053;3057;3091;3182;3183;3231;3237;3258;3259;3285;3316;3373;3384;3420;3469;3476;3551;3590;3647;3681;3685;3848;3849;3875;3887;3924;3925;3968;4027;4060;4091;4092;4118;4121;4138;4140;4152;4158;4167;4168;4173;4205;4348;4428;4480;4513;4609
89098	1414;2765;3967;4376	236;300;338;346;386;477;567;581;597;630;740;792;810;877;908;926;932;1150;1165;1175;1186;1210;1224;1226;1250;1266;1270;1410;1417;1427;1438;1439;1441;1508;1573;1718;1725;1801;1833;1886;1896;1908;1975;2025;2047;2068;2099;2129;2142;2182;2255;2274;2309;2318;2339;2350;2379;2381;2396;2409;2411;2452;2463;2473;2487;2553;2604;2609;2636;2650;2652;2706;2761;2841;2846;2892;2903;2915;2931;3027;3044;3053;3057;3091;3182;3183;3231;3237;3258;3259;3285;3316;3373;3384;3420;3469;3476;3551;3590;3647;3681;3685;3848;3849;3875;3887;3924;3925;3968;4027;4060;4091;4092;4118;4121;4138;4140;4152;4158;4167;4168;4173;4205;4348;4428;4480;4513;4609
89099	1414;2765;3967;4376	236;300;338;346;386;477;567;581;597;630;740;792;810;877;908;926;932;1150;1165;1175;1186;1210;1224;1226;1250;1266;1270;1410;1417;1427;1438;1439;1441;1508;1573;1718;1725;1801;1833;1886;1896;1908;1975;2025;2047;2068;2099;2129;2142;2182;2255;2274;2309;2318;2339;2350;2379;2381;2396;2409;2411;2452;2463;2473;2487;2553;2604;2609;2636;2650;2652;2706;2761;2841;2846;2892;2903;2915;2931;3027;3044;3053;3057;3091;3182;3183;3231;3237;3258;3259;3285;3316;3373;3384;3420;3469;3476;3551;3590;3647;3681;3685;3848;3849;3875;3887;3924;3925;3968;4027;4060;4091;4092;4118;4121;4138;4140;4152;4158;4167;4168;4173;4205;4348;4428;4480;4513;4609
89100	1414;2765;3967;4376	236;300;338;346;386;477;567;581;597;630;740;792;810;877;908;926;932;1150;1165;1175;1186;1210;1224;1226;1250;1266;1270;1410;1417;1427;1438;1439;1441;1508;1573;1718;1725;1801;1833;1886;1896;1908;1975;2025;2047;2068;2099;2129;2142;2182;2255;2274;2309;2318;2339;2350;2379;2381;2396;2409;2411;2452;2463;2473;2487;2553;2604;2609;2636;2650;2652;2706;2761;2841;2846;2892;2903;2915;2931;3027;3044;3053;3057;3091;3182;3183;3231;3237;3258;3259;3285;3316;3373;3384;3420;3469;3476;3551;3590;3647;3681;3685;3848;3849;3875;3887;3924;3925;3968;4027;4060;4091;4092;4118;4121;4138;4140;4152;4158;4167;4168;4173;4205;4348;4428;4480;4513;4609
89101	1414;2765;3967;4376	236;300;338;346;386;477;567;581;597;630;740;792;810;877;908;926;932;1150;1165;1175;1186;1210;1224;1226;1250;1266;1270;1410;1417;1427;1438;1439;1441;1508;1573;1718;1725;1801;1833;1886;1896;1908;1975;2025;2047;2068;2099;2129;2142;2182;2255;2274;2309;2318;2339;2350;2379;2381;2396;2409;2411;2452;2463;2473;2487;2553;2604;2609;2636;2650;2652;2706;2761;2841;2846;2892;2903;2915;2931;3027;3044;3053;3057;3091;3182;3183;3231;3237;3258;3259;3285;3316;3373;3384;3420;3469;3476;3551;3590;3647;3681;3685;3848;3849;3875;3887;3924;3925;3968;4027;4060;4091;4092;4118;4121;4138;4140;4152;4158;4167;4168;4173;4205;4348;4428;4480;4513;4609
89102	1414;2765;3967;4376	236;300;338;346;386;477;567;581;597;630;740;792;810;877;908;926;932;1150;1165;1175;1186;1210;1224;1226;1250;1266;1270;1410;1417;1427;1438;1439;1441;1508;1573;1718;1725;1801;1833;1886;1896;1908;1975;2025;2047;2068;2099;2129;2142;2182;2255;2274;2309;2318;2339;2350;2379;2381;2396;2409;2411;2452;2463;2473;2487;2553;2604;2609;2636;2650;2652;2706;2761;2841;2846;2892;2903;2915;2931;3027;3044;3053;3057;3091;3182;3183;3231;3237;3258;3259;3285;3316;3373;3384;3420;3469;3476;3551;3590;3647;3681;3685;3848;3849;3875;3887;3924;3925;3968;4027;4060;4091;4092;4118;4121;4138;4140;4152;4158;4167;4168;4173;4205;4348;4428;4480;4513;4609
89103	1414;2765;3967;4376	236;300;338;346;386;477;567;581;597;630;740;792;810;877;908;926;932;1150;1165;1175;1186;1210;1224;1226;1250;1266;1270;1410;1417;1427;1438;1439;1441;1508;1573;1718;1725;1801;1833;1886;1896;1908;1975;2025;2047;2068;2099;2129;2142;2182;2255;2274;2309;2318;2339;2350;2379;2381;2396;2409;2411;2452;2463;2473;2487;2553;2604;2609;2636;2650;2652;2706;2761;2841;2846;2892;2903;2915;2931;3027;3044;3053;3057;3091;3182;3183;3231;3237;3258;3259;3285;3316;3373;3384;3420;3469;3476;3551;3590;3647;3681;3685;3848;3849;3875;3887;3924;3925;3968;4027;4060;4091;4092;4118;4121;4138;4140;4152;4158;4167;4168;4173;4205;4348;4428;4480;4513;4609
89104	1414;2765;3967;4376	236;300;338;346;386;477;567;581;597;630;740;792;810;877;908;926;932;1150;1165;1175;1186;1210;1224;1226;1250;1266;1270;1410;1417;1427;1438;1439;1441;1508;1573;1718;1725;1801;1833;1886;1896;1908;1975;2025;2047;2068;2099;2129;2142;2182;2255;2274;2309;2318;2339;2350;2379;2381;2396;2409;2411;2452;2463;2473;2487;2553;2604;2609;2636;2650;2652;2706;2761;2841;2846;2892;2903;2915;2931;3027;3044;3053;3057;3091;3182;3183;3231;3237;3258;3259;3285;3316;3373;3384;3420;3469;3476;3551;3590;3647;3681;3685;3848;3849;3875;3887;3924;3925;3968;4027;4060;4091;4092;4118;4121;4138;4140;4152;4158;4167;4168;4173;4205;4348;4428;4480;4513;4609
89105	1414;2765;3967;4376	236;300;338;346;386;477;567;581;597;630;740;792;810;877;908;926;932;1150;1165;1175;1186;1210;1224;1226;1250;1266;1270;1410;1417;1427;1438;1439;1441;1508;1573;1718;1725;1801;1833;1886;1896;1908;1975;2025;2047;2068;2099;2129;2142;2182;2255;2274;2309;2318;2339;2350;2379;2381;2396;2409;2411;2452;2463;2473;2487;2553;2604;2609;2636;2650;2652;2706;2761;2841;2846;2892;2903;2915;2931;3027;3044;3053;3057;3091;3182;3183;3231;3237;3258;3259;3285;3316;3373;3384;3420;3469;3476;3551;3590;3647;3681;3685;3848;3849;3875;3887;3924;3925;3968;4027;4060;4091;4092;4118;4121;4138;4140;4152;4158;4167;4168;4173;4205;4348;4428;4480;4513;4609
89106	1414;2765;3967;4376	236;300;338;346;386;477;567;581;597;630;740;792;810;877;908;926;932;1150;1165;1175;1186;1210;1224;1226;1250;1266;1270;1410;1417;1427;1438;1439;1441;1508;1573;1718;1725;1801;1833;1886;1896;1908;1975;2025;2047;2068;2099;2129;2142;2182;2255;2274;2309;2318;2339;2350;2379;2381;2396;2409;2411;2452;2463;2473;2487;2553;2604;2609;2636;2650;2652;2706;2761;2841;2846;2892;2903;2915;2931;3027;3044;3053;3057;3091;3182;3183;3231;3237;3258;3259;3285;3316;3373;3384;3420;3469;3476;3551;3590;3647;3681;3685;3848;3849;3875;3887;3924;3925;3968;4027;4060;4091;4092;4118;4121;4138;4140;4152;4158;4167;4168;4173;4205;4348;4428;4480;4513;4609
89107	1414;2765;3967;4376	236;300;338;346;386;477;567;581;597;630;740;792;810;877;908;926;932;1150;1165;1175;1186;1210;1224;1226;1250;1266;1270;1410;1417;1427;1438;1439;1441;1508;1573;1718;1725;1801;1833;1886;1896;1908;1975;2025;2047;2068;2099;2129;2142;2182;2255;2274;2309;2318;2339;2350;2379;2381;2396;2409;2411;2452;2463;2473;2487;2553;2604;2609;2636;2650;2652;2706;2761;2841;2846;2892;2903;2915;2931;3027;3044;3053;3057;3091;3182;3183;3231;3237;3258;3259;3285;3316;3373;3384;3420;3469;3476;3551;3590;3647;3681;3685;3848;3849;3875;3887;3924;3925;3968;4027;4060;4091;4092;4118;4121;4138;4140;4152;4158;4167;4168;4173;4205;4348;4428;4480;4513;4609
89108	1414;2765;3967;4376	236;300;338;346;386;477;567;581;597;630;740;792;810;877;908;926;932;1150;1165;1175;1186;1210;1224;1226;1250;1266;1270;1410;1417;1427;1438;1439;1441;1508;1573;1718;1725;1801;1833;1886;1896;1908;1975;2025;2047;2068;2099;2129;2142;2182;2255;2274;2309;2318;2339;2350;2379;2381;2396;2409;2411;2452;2463;2473;2487;2553;2604;2609;2636;2650;2652;2706;2761;2841;2846;2892;2903;2915;2931;3027;3044;3053;3057;3091;3182;3183;3231;3237;3258;3259;3285;3316;3373;3384;3420;3469;3476;3551;3590;3647;3681;3685;3848;3849;3875;3887;3924;3925;3968;4027;4060;4091;4092;4118;4121;4138;4140;4152;4158;4167;4168;4173;4205;4348;4428;4480;4513;4609
89109	1414;2765;3967;4376	236;300;338;346;386;477;567;581;597;630;740;792;810;877;908;926;932;1150;1165;1175;1186;1210;1224;1226;1250;1266;1270;1410;1417;1427;1438;1439;1441;1508;1573;1718;1725;1801;1833;1886;1896;1908;1975;2025;2047;2068;2099;2129;2142;2182;2255;2274;2309;2318;2339;2350;2379;2381;2396;2409;2411;2452;2463;2473;2487;2553;2604;2609;2636;2650;2652;2706;2761;2841;2846;2892;2903;2915;2931;3027;3044;3053;3057;3091;3182;3183;3231;3237;3258;3259;3285;3316;3373;3384;3420;3469;3476;3551;3590;3647;3681;3685;3848;3849;3875;3887;3924;3925;3968;4027;4060;4091;4092;4118;4121;4138;4140;4152;4158;4167;4168;4173;4205;4348;4428;4480;4513;4609
89110	1414;2765;3967;4376	236;300;338;346;386;477;567;581;597;630;740;792;810;877;908;926;932;1150;1165;1175;1186;1210;1224;1226;1250;1266;1270;1410;1417;1427;1438;1439;1441;1508;1573;1718;1725;1801;1833;1886;1896;1908;1975;2025;2047;2068;2099;2129;2142;2182;2255;2274;2309;2318;2339;2350;2379;2381;2396;2409;2411;2452;2463;2473;2487;2553;2604;2609;2636;2650;2652;2706;2761;2841;2846;2892;2903;2915;2931;3027;3044;3053;3057;3091;3182;3183;3231;3237;3258;3259;3285;3316;3373;3384;3420;3469;3476;3551;3590;3647;3681;3685;3848;3849;3875;3887;3924;3925;3968;4027;4060;4091;4092;4118;4121;4138;4140;4152;4158;4167;4168;4173;4205;4348;4428;4480;4513;4609
89126	1414;2765;3967;4376	236;300;338;346;386;477;567;581;597;630;740;792;810;877;908;926;932;1150;1165;1175;1186;1210;1224;1226;1250;1266;1270;1410;1417;1427;1438;1439;1441;1508;1573;1718;1725;1801;1833;1886;1896;1908;1975;2025;2047;2068;2099;2129;2142;2182;2255;2274;2309;2318;2339;2350;2379;2381;2396;2409;2411;2452;2463;2473;2487;2553;2604;2609;2636;2650;2652;2706;2761;2841;2846;2892;2903;2915;2931;3027;3044;3053;3057;3091;3182;3183;3231;3237;3258;3259;3285;3316;3373;3384;3420;3469;3476;3551;3590;3647;3681;3685;3848;3849;3875;3887;3924;3925;3968;4027;4060;4091;4092;4118;4121;4138;4140;4152;4158;4167;4168;4173;4205;4348;4428;4480;4513;4609
89164	1414;2765;3967;4376	236;300;338;346;386;477;567;581;597;630;740;792;810;877;908;926;932;1150;1165;1175;1186;1210;1224;1226;1250;1266;1270;1410;1417;1427;1438;1439;1441;1508;1573;1718;1725;1801;1833;1886;1896;1908;1975;2025;2047;2068;2099;2129;2142;2182;2255;2274;2309;2318;2339;2350;2379;2381;2396;2409;2411;2452;2463;2473;2487;2553;2604;2609;2636;2650;2652;2706;2761;2841;2846;2892;2903;2915;2931;3027;3044;3053;3057;3091;3182;3183;3231;3237;3258;3259;3285;3316;3373;3384;3420;3469;3476;3551;3590;3647;3681;3685;3848;3849;3875;3887;3924;3925;3968;4027;4060;4091;4092;4118;4121;4138;4140;4152;4158;4167;4168;4173;4205;4348;4428;4480;4513;4609
89165	1414;2765;3967;4376	236;300;338;346;386;477;567;581;597;630;740;792;810;877;908;926;932;1150;1165;1175;1186;1210;1224;1226;1250;1266;1270;1410;1417;1427;1438;1439;1441;1508;1573;1718;1725;1801;1833;1886;1896;1908;1975;2025;2047;2068;2099;2129;2142;2182;2255;2274;2309;2318;2339;2350;2379;2381;2396;2409;2411;2452;2463;2473;2487;2553;2604;2609;2636;2650;2652;2706;2761;2841;2846;2892;2903;2915;2931;3027;3044;3053;3057;3091;3182;3183;3231;3237;3258;3259;3285;3316;3373;3384;3420;3469;3476;3551;3590;3647;3681;3685;3848;3849;3875;3887;3924;3925;3968;4027;4060;4091;4092;4118;4121;4138;4140;4152;4158;4167;4168;4173;4205;4348;4428;4480;4513;4609
89166	1414;2765;3967;4376	236;300;338;346;386;477;567;581;597;630;740;792;810;877;908;926;932;1150;1165;1175;1186;1210;1224;1226;1250;1266;1270;1410;1417;1427;1438;1439;1441;1508;1573;1718;1725;1801;1833;1886;1896;1908;1975;2025;2047;2068;2099;2129;2142;2182;2255;2274;2309;2318;2339;2350;2379;2381;2396;2409;2411;2452;2463;2473;2487;2553;2604;2609;2636;2650;2652;2706;2761;2841;2846;2892;2903;2915;2931;3027;3044;3053;3057;3091;3182;3183;3231;3237;3258;3259;3285;3316;3373;3384;3420;3469;3476;3551;3590;3647;3681;3685;3848;3849;3875;3887;3924;3925;3968;4027;4060;4091;4092;4118;4121;4138;4140;4152;4158;4167;4168;4173;4205;4348;4428;4480;4513;4609
89167	1414;2765;3967;4376	236;300;338;346;386;477;567;581;597;630;740;792;810;877;908;926;932;1150;1165;1175;1186;1210;1224;1226;1250;1266;1270;1410;1417;1427;1438;1439;1441;1508;1573;1718;1725;1801;1833;1886;1896;1908;1975;2025;2047;2068;2099;2129;2142;2182;2255;2274;2309;2318;2339;2350;2379;2381;2396;2409;2411;2452;2463;2473;2487;2553;2604;2609;2636;2650;2652;2706;2761;2841;2846;2892;2903;2915;2931;3027;3044;3053;3057;3091;3182;3183;3231;3237;3258;3259;3285;3316;3373;3384;3420;3469;3476;3551;3590;3647;3681;3685;3848;3849;3875;3887;3924;3925;3968;4027;4060;4091;4092;4118;4121;4138;4140;4152;4158;4167;4168;4173;4205;4348;4428;4480;4513;4609
89168	1414;2765;3967;4376	236;300;338;346;386;477;567;581;597;630;740;792;810;877;908;926;932;1150;1165;1175;1186;1210;1224;1226;1250;1266;1270;1410;1417;1427;1438;1439;1441;1508;1573;1718;1725;1801;1833;1886;1896;1908;1975;2025;2047;2068;2099;2129;2142;2182;2255;2274;2309;2318;2339;2350;2379;2381;2396;2409;2411;2452;2463;2473;2487;2553;2604;2609;2636;2650;2652;2706;2761;2841;2846;2892;2903;2915;2931;3027;3044;3053;3057;3091;3182;3183;3231;3237;3258;3259;3285;3316;3373;3384;3420;3469;3476;3551;3590;3647;3681;3685;3848;3849;3875;3887;3924;3925;3968;4027;4060;4091;4092;4118;4121;4138;4140;4152;4158;4167;4168;4173;4205;4348;4428;4480;4513;4609
89169	1414;2765;3967;4376	236;300;338;346;386;477;567;581;597;630;740;792;810;877;908;926;932;1150;1165;1175;1186;1210;1224;1226;1250;1266;1270;1410;1417;1427;1438;1439;1441;1508;1573;1718;1725;1801;1833;1886;1896;1908;1975;2025;2047;2068;2099;2129;2142;2182;2255;2274;2309;2318;2339;2350;2379;2381;2396;2409;2411;2452;2463;2473;2487;2553;2604;2609;2636;2650;2652;2706;2761;2841;2846;2892;2903;2915;2931;3027;3044;3053;3057;3091;3182;3183;3231;3237;3258;3259;3285;3316;3373;3384;3420;3469;3476;3551;3590;3647;3681;3685;3848;3849;3875;3887;3924;3925;3968;4027;4060;4091;4092;4118;4121;4138;4140;4152;4158;4167;4168;4173;4205;4348;4428;4480;4513;4609
89170	1414;2765;3967;4376	236;300;338;346;386;477;567;581;597;630;740;792;810;877;908;926;932;1150;1165;1175;1186;1210;1224;1226;1250;1266;1270;1410;1417;1427;1438;1439;1441;1508;1573;1718;1725;1801;1833;1886;1896;1908;1975;2025;2047;2068;2099;2129;2142;2182;2255;2274;2309;2318;2339;2350;2379;2381;2396;2409;2411;2452;2463;2473;2487;2553;2604;2609;2636;2650;2652;2706;2761;2841;2846;2892;2903;2915;2931;3027;3044;3053;3057;3091;3182;3183;3231;3237;3258;3259;3285;3316;3373;3384;3420;3469;3476;3551;3590;3647;3681;3685;3848;3849;3875;3887;3924;3925;3968;4027;4060;4091;4092;4118;4121;4138;4140;4152;4158;4167;4168;4173;4205;4348;4428;4480;4513;4609
89171	1414;2765;3967;4376	236;300;338;346;386;477;567;581;597;630;740;792;810;877;908;926;932;1150;1165;1175;1186;1210;1224;1226;1250;1266;1270;1410;1417;1427;1438;1439;1441;1508;1573;1718;1725;1801;1833;1886;1896;1908;1975;2025;2047;2068;2099;2129;2142;2182;2255;2274;2309;2318;2339;2350;2379;2381;2396;2409;2411;2452;2463;2473;2487;2553;2604;2609;2636;2650;2652;2706;2761;2841;2846;2892;2903;2915;2931;3027;3044;3053;3057;3091;3182;3183;3231;3237;3258;3259;3285;3316;3373;3384;3420;3469;3476;3551;3590;3647;3681;3685;3848;3849;3875;3887;3924;3925;3968;4027;4060;4091;4092;4118;4121;4138;4140;4152;4158;4167;4168;4173;4205;4348;4428;4480;4513;4609
89172	1414;2765;3967;4376	236;300;338;346;386;477;567;581;597;630;740;792;810;877;908;926;932;1150;1165;1175;1186;1210;1224;1226;1250;1266;1270;1410;1417;1427;1438;1439;1441;1508;1573;1718;1725;1801;1833;1886;1896;1908;1975;2025;2047;2068;2099;2129;2142;2182;2255;2274;2309;2318;2339;2350;2379;2381;2396;2409;2411;2452;2463;2473;2487;2553;2604;2609;2636;2650;2652;2706;2761;2841;2846;2892;2903;2915;2931;3027;3044;3053;3057;3091;3182;3183;3231;3237;3258;3259;3285;3316;3373;3384;3420;3469;3476;3551;3590;3647;3681;3685;3848;3849;3875;3887;3924;3925;3968;4027;4060;4091;4092;4118;4121;4138;4140;4152;4158;4167;4168;4173;4205;4348;4428;4480;4513;4609
89173	1414;2765;3967;4376	236;300;338;346;386;477;567;581;597;630;740;792;810;877;908;926;932;1150;1165;1175;1186;1210;1224;1226;1250;1266;1270;1410;1417;1427;1438;1439;1441;1508;1573;1718;1725;1801;1833;1886;1896;1908;1975;2025;2047;2068;2099;2129;2142;2182;2255;2274;2309;2318;2339;2350;2379;2381;2396;2409;2411;2452;2463;2473;2487;2553;2604;2609;2636;2650;2652;2706;2761;2841;2846;2892;2903;2915;2931;3027;3044;3053;3057;3091;3182;3183;3231;3237;3258;3259;3285;3316;3373;3384;3420;3469;3476;3551;3590;3647;3681;3685;3848;3849;3875;3887;3924;3925;3968;4027;4060;4091;4092;4118;4121;4138;4140;4152;4158;4167;4168;4173;4205;4348;4428;4480;4513;4609
89174	1414;2765;3967;4376	236;300;338;346;386;477;567;581;597;630;740;792;810;877;908;926;932;1150;1165;1175;1186;1210;1224;1226;1250;1266;1270;1410;1417;1427;1438;1439;1441;1508;1573;1718;1725;1801;1833;1886;1896;1908;1975;2025;2047;2068;2099;2129;2142;2182;2255;2274;2309;2318;2339;2350;2379;2381;2396;2409;2411;2452;2463;2473;2487;2553;2604;2609;2636;2650;2652;2706;2761;2841;2846;2892;2903;2915;2931;3027;3044;3053;3057;3091;3182;3183;3231;3237;3258;3259;3285;3316;3373;3384;3420;3469;3476;3551;3590;3647;3681;3685;3848;3849;3875;3887;3924;3925;3968;4027;4060;4091;4092;4118;4121;4138;4140;4152;4158;4167;4168;4173;4205;4348;4428;4480;4513;4609
89175	1414;2765;3967;4376	236;300;338;346;386;477;567;581;597;630;740;792;810;877;908;926;932;1150;1165;1175;1186;1210;1224;1226;1250;1266;1270;1410;1417;1427;1438;1439;1441;1508;1573;1718;1725;1801;1833;1886;1896;1908;1975;2025;2047;2068;2099;2129;2142;2182;2255;2274;2309;2318;2339;2350;2379;2381;2396;2409;2411;2452;2463;2473;2487;2553;2604;2609;2636;2650;2652;2706;2761;2841;2846;2892;2903;2915;2931;3027;3044;3053;3057;3091;3182;3183;3231;3237;3258;3259;3285;3316;3373;3384;3420;3469;3476;3551;3590;3647;3681;3685;3848;3849;3875;3887;3924;3925;3968;4027;4060;4091;4092;4118;4121;4138;4140;4152;4158;4167;4168;4173;4205;4348;4428;4480;4513;4609
89176	1414;2765;3967;4376	236;300;338;346;386;477;567;581;597;630;740;792;810;877;908;926;932;1150;1165;1175;1186;1210;1224;1226;1250;1266;1270;1410;1417;1427;1438;1439;1441;1508;1573;1718;1725;1801;1833;1886;1896;1908;1975;2025;2047;2068;2099;2129;2142;2182;2255;2274;2309;2318;2339;2350;2379;2381;2396;2409;2411;2452;2463;2473;2487;2553;2604;2609;2636;2650;2652;2706;2761;2841;2846;2892;2903;2915;2931;3027;3044;3053;3057;3091;3182;3183;3231;3237;3258;3259;3285;3316;3373;3384;3420;3469;3476;3551;3590;3647;3681;3685;3848;3849;3875;3887;3924;3925;3968;4027;4060;4091;4092;4118;4121;4138;4140;4152;4158;4167;4168;4173;4205;4348;4428;4480;4513;4609
89177	1414;2765;3967;4376	236;300;338;346;386;477;567;581;597;630;740;792;810;877;908;926;932;1150;1165;1175;1186;1210;1224;1226;1250;1266;1270;1410;1417;1427;1438;1439;1441;1508;1573;1718;1725;1801;1833;1886;1896;1908;1975;2025;2047;2068;2099;2129;2142;2182;2255;2274;2309;2318;2339;2350;2379;2381;2396;2409;2411;2452;2463;2473;2487;2553;2604;2609;2636;2650;2652;2706;2761;2841;2846;2892;2903;2915;2931;3027;3044;3053;3057;3091;3182;3183;3231;3237;3258;3259;3285;3316;3373;3384;3420;3469;3476;3551;3590;3647;3681;3685;3848;3849;3875;3887;3924;3925;3968;4027;4060;4091;4092;4118;4121;4138;4140;4152;4158;4167;4168;4173;4205;4348;4428;4480;4513;4609
89178	1414;2765;3967;4376	236;300;338;346;386;477;567;581;597;630;740;792;810;877;908;926;932;1150;1165;1175;1186;1210;1224;1226;1250;1266;1270;1410;1417;1427;1438;1439;1441;1508;1573;1718;1725;1801;1833;1886;1896;1908;1975;2025;2047;2068;2099;2129;2142;2182;2255;2274;2309;2318;2339;2350;2379;2381;2396;2409;2411;2452;2463;2473;2487;2553;2604;2609;2636;2650;2652;2706;2761;2841;2846;2892;2903;2915;2931;3027;3044;3053;3057;3091;3182;3183;3231;3237;3258;3259;3285;3316;3373;3384;3420;3469;3476;3551;3590;3647;3681;3685;3848;3849;3875;3887;3924;3925;3968;4027;4060;4091;4092;4118;4121;4138;4140;4152;4158;4167;4168;4173;4205;4348;4428;4480;4513;4609
89179	1414;2765;3967;4376	236;300;338;346;386;477;567;581;597;630;740;792;810;877;908;926;932;1150;1165;1175;1186;1210;1224;1226;1250;1266;1270;1410;1417;1427;1438;1439;1441;1508;1573;1718;1725;1801;1833;1886;1896;1908;1975;2025;2047;2068;2099;2129;2142;2182;2255;2274;2309;2318;2339;2350;2379;2381;2396;2409;2411;2452;2463;2473;2487;2553;2604;2609;2636;2650;2652;2706;2761;2841;2846;2892;2903;2915;2931;3027;3044;3053;3057;3091;3182;3183;3231;3237;3258;3259;3285;3316;3373;3384;3420;3469;3476;3551;3590;3647;3681;3685;3848;3849;3875;3887;3924;3925;3968;4027;4060;4091;4092;4118;4121;4138;4140;4152;4158;4167;4168;4173;4205;4348;4428;4480;4513;4609
89180	1414;2765;3967;4376	236;300;338;346;386;477;567;581;597;630;740;792;810;877;908;926;932;1150;1165;1175;1186;1210;1224;1226;1250;1266;1270;1410;1417;1427;1438;1439;1441;1508;1573;1718;1725;1801;1833;1886;1896;1908;1975;2025;2047;2068;2099;2129;2142;2182;2255;2274;2309;2318;2339;2350;2379;2381;2396;2409;2411;2452;2463;2473;2487;2553;2604;2609;2636;2650;2652;2706;2761;2841;2846;2892;2903;2915;2931;3027;3044;3053;3057;3091;3182;3183;3231;3237;3258;3259;3285;3316;3373;3384;3420;3469;3476;3551;3590;3647;3681;3685;3848;3849;3875;3887;3924;3925;3968;4027;4060;4091;4092;4118;4121;4138;4140;4152;4158;4167;4168;4173;4205;4348;4428;4480;4513;4609
89181	1414;2765;3967;4376	236;300;338;346;386;477;567;581;597;630;740;792;810;877;908;926;932;1150;1165;1175;1186;1210;1224;1226;1250;1266;1270;1410;1417;1427;1438;1439;1441;1508;1573;1718;1725;1801;1833;1886;1896;1908;1975;2025;2047;2068;2099;2129;2142;2182;2255;2274;2309;2318;2339;2350;2379;2381;2396;2409;2411;2452;2463;2473;2487;2553;2604;2609;2636;2650;2652;2706;2761;2841;2846;2892;2903;2915;2931;3027;3044;3053;3057;3091;3182;3183;3231;3237;3258;3259;3285;3316;3373;3384;3420;3469;3476;3551;3590;3647;3681;3685;3848;3849;3875;3887;3924;3925;3968;4027;4060;4091;4092;4118;4121;4138;4140;4152;4158;4167;4168;4173;4205;4348;4428;4480;4513;4609
89182	1414;2765;3967;4376	236;300;338;346;386;477;567;581;597;630;740;792;810;877;908;926;932;1150;1165;1175;1186;1210;1224;1226;1250;1266;1270;1410;1417;1427;1438;1439;1441;1508;1573;1718;1725;1801;1833;1886;1896;1908;1975;2025;2047;2068;2099;2129;2142;2182;2255;2274;2309;2318;2339;2350;2379;2381;2396;2409;2411;2452;2463;2473;2487;2553;2604;2609;2636;2650;2652;2706;2761;2841;2846;2892;2903;2915;2931;3027;3044;3053;3057;3091;3182;3183;3231;3237;3258;3259;3285;3316;3373;3384;3420;3469;3476;3551;3590;3647;3681;3685;3848;3849;3875;3887;3924;3925;3968;4027;4060;4091;4092;4118;4121;4138;4140;4152;4158;4167;4168;4173;4205;4348;4428;4480;4513;4609
89183	1414;2765;3967;4376	236;300;338;346;386;477;567;581;597;630;740;792;810;877;908;926;932;1150;1165;1175;1186;1210;1224;1226;1250;1266;1270;1410;1417;1427;1438;1439;1441;1508;1573;1718;1725;1801;1833;1886;1896;1908;1975;2025;2047;2068;2099;2129;2142;2182;2255;2274;2309;2318;2339;2350;2379;2381;2396;2409;2411;2452;2463;2473;2487;2553;2604;2609;2636;2650;2652;2706;2761;2841;2846;2892;2903;2915;2931;3027;3044;3053;3057;3091;3182;3183;3231;3237;3258;3259;3285;3316;3373;3384;3420;3469;3476;3551;3590;3647;3681;3685;3848;3849;3875;3887;3924;3925;3968;4027;4060;4091;4092;4118;4121;4138;4140;4152;4158;4167;4168;4173;4205;4348;4428;4480;4513;4609
89184	1414;2765;3967;4376	236;300;338;346;386;477;567;581;597;630;740;792;810;877;908;926;932;1150;1165;1175;1186;1210;1224;1226;1250;1266;1270;1410;1417;1427;1438;1439;1441;1508;1573;1718;1725;1801;1833;1886;1896;1908;1975;2025;2047;2068;2099;2129;2142;2182;2255;2274;2309;2318;2339;2350;2379;2381;2396;2409;2411;2452;2463;2473;2487;2553;2604;2609;2636;2650;2652;2706;2761;2841;2846;2892;2903;2915;2931;3027;3044;3053;3057;3091;3182;3183;3231;3237;3258;3259;3285;3316;3373;3384;3420;3469;3476;3551;3590;3647;3681;3685;3848;3849;3875;3887;3924;3925;3968;4027;4060;4091;4092;4118;4121;4138;4140;4152;4158;4167;4168;4173;4205;4348;4428;4480;4513;4609
89185	1414;2765;3967;4376	236;300;338;346;386;477;567;581;597;630;740;792;810;877;908;926;932;1150;1165;1175;1186;1210;1224;1226;1250;1266;1270;1410;1417;1427;1438;1439;1441;1508;1573;1718;1725;1801;1833;1886;1896;1908;1975;2025;2047;2068;2099;2129;2142;2182;2255;2274;2309;2318;2339;2350;2379;2381;2396;2409;2411;2452;2463;2473;2487;2553;2604;2609;2636;2650;2652;2706;2761;2841;2846;2892;2903;2915;2931;3027;3044;3053;3057;3091;3182;3183;3231;3237;3258;3259;3285;3316;3373;3384;3420;3469;3476;3551;3590;3647;3681;3685;3848;3849;3875;3887;3924;3925;3968;4027;4060;4091;4092;4118;4121;4138;4140;4152;4158;4167;4168;4173;4205;4348;4428;4480;4513;4609
89186	1414;2765;3967;4376	236;300;338;346;386;477;567;581;597;630;740;792;810;877;908;926;932;1150;1165;1175;1186;1210;1224;1226;1250;1266;1270;1410;1417;1427;1438;1439;1441;1508;1573;1718;1725;1801;1833;1886;1896;1908;1975;2025;2047;2068;2099;2129;2142;2182;2255;2274;2309;2318;2339;2350;2379;2381;2396;2409;2411;2452;2463;2473;2487;2553;2604;2609;2636;2650;2652;2706;2761;2841;2846;2892;2903;2915;2931;3027;3044;3053;3057;3091;3182;3183;3231;3237;3258;3259;3285;3316;3373;3384;3420;3469;3476;3551;3590;3647;3681;3685;3848;3849;3875;3887;3924;3925;3968;4027;4060;4091;4092;4118;4121;4138;4140;4152;4158;4167;4168;4173;4205;4348;4428;4480;4513;4609
89187	1414;2765;3967;4376	236;300;338;346;386;477;567;581;597;630;740;792;810;877;908;926;932;1150;1165;1175;1186;1210;1224;1226;1250;1266;1270;1410;1417;1427;1438;1439;1441;1508;1573;1718;1725;1801;1833;1886;1896;1908;1975;2025;2047;2068;2099;2129;2142;2182;2255;2274;2309;2318;2339;2350;2379;2381;2396;2409;2411;2452;2463;2473;2487;2553;2604;2609;2636;2650;2652;2706;2761;2841;2846;2892;2903;2915;2931;3027;3044;3053;3057;3091;3182;3183;3231;3237;3258;3259;3285;3316;3373;3384;3420;3469;3476;3551;3590;3647;3681;3685;3848;3849;3875;3887;3924;3925;3968;4027;4060;4091;4092;4118;4121;4138;4140;4152;4158;4167;4168;4173;4205;4348;4428;4480;4513;4609
89188	1414;2765;3967;4376	236;300;338;346;386;477;567;581;597;630;740;792;810;877;908;926;932;1150;1165;1175;1186;1210;1224;1226;1250;1266;1270;1410;1417;1427;1438;1439;1441;1508;1573;1718;1725;1801;1833;1886;1896;1908;1975;2025;2047;2068;2099;2129;2142;2182;2255;2274;2309;2318;2339;2350;2379;2381;2396;2409;2411;2452;2463;2473;2487;2553;2604;2609;2636;2650;2652;2706;2761;2841;2846;2892;2903;2915;2931;3027;3044;3053;3057;3091;3182;3183;3231;3237;3258;3259;3285;3316;3373;3384;3420;3469;3476;3551;3590;3647;3681;3685;3848;3849;3875;3887;3924;3925;3968;4027;4060;4091;4092;4118;4121;4138;4140;4152;4158;4167;4168;4173;4205;4348;4428;4480;4513;4609
89189	1414;2765;3967;4376	236;300;338;346;386;477;567;581;597;630;740;792;810;877;908;926;932;1150;1165;1175;1186;1210;1224;1226;1250;1266;1270;1410;1417;1427;1438;1439;1441;1508;1573;1718;1725;1801;1833;1886;1896;1908;1975;2025;2047;2068;2099;2129;2142;2182;2255;2274;2309;2318;2339;2350;2379;2381;2396;2409;2411;2452;2463;2473;2487;2553;2604;2609;2636;2650;2652;2706;2761;2841;2846;2892;2903;2915;2931;3027;3044;3053;3057;3091;3182;3183;3231;3237;3258;3259;3285;3316;3373;3384;3420;3469;3476;3551;3590;3647;3681;3685;3848;3849;3875;3887;3924;3925;3968;4027;4060;4091;4092;4118;4121;4138;4140;4152;4158;4167;4168;4173;4205;4348;4428;4480;4513;4609
89190	1414;2765;3967;4376	236;300;338;346;386;477;567;581;597;630;740;792;810;877;908;926;932;1150;1165;1175;1186;1210;1224;1226;1250;1266;1270;1410;1417;1427;1438;1439;1441;1508;1573;1718;1725;1801;1833;1886;1896;1908;1975;2025;2047;2068;2099;2129;2142;2182;2255;2274;2309;2318;2339;2350;2379;2381;2396;2409;2411;2452;2463;2473;2487;2553;2604;2609;2636;2650;2652;2706;2761;2841;2846;2892;2903;2915;2931;3027;3044;3053;3057;3091;3182;3183;3231;3237;3258;3259;3285;3316;3373;3384;3420;3469;3476;3551;3590;3647;3681;3685;3848;3849;3875;3887;3924;3925;3968;4027;4060;4091;4092;4118;4121;4138;4140;4152;4158;4167;4168;4173;4205;4348;4428;4480;4513;4609
89191	1414;2765;3967;4376	236;300;338;346;386;477;567;581;597;630;740;792;810;877;908;926;932;1150;1165;1175;1186;1210;1224;1226;1250;1266;1270;1410;1417;1427;1438;1439;1441;1508;1573;1718;1725;1801;1833;1886;1896;1908;1975;2025;2047;2068;2099;2129;2142;2182;2255;2274;2309;2318;2339;2350;2379;2381;2396;2409;2411;2452;2463;2473;2487;2553;2604;2609;2636;2650;2652;2706;2761;2841;2846;2892;2903;2915;2931;3027;3044;3053;3057;3091;3182;3183;3231;3237;3258;3259;3285;3316;3373;3384;3420;3469;3476;3551;3590;3647;3681;3685;3848;3849;3875;3887;3924;3925;3968;4027;4060;4091;4092;4118;4121;4138;4140;4152;4158;4167;4168;4173;4205;4348;4428;4480;4513;4609
89192	1414;2765;3967;4376	236;300;338;346;386;477;567;581;597;630;740;792;810;877;908;926;932;1150;1165;1175;1186;1210;1224;1226;1250;1266;1270;1410;1417;1427;1438;1439;1441;1508;1573;1718;1725;1801;1833;1886;1896;1908;1975;2025;2047;2068;2099;2129;2142;2182;2255;2274;2309;2318;2339;2350;2379;2381;2396;2409;2411;2452;2463;2473;2487;2553;2604;2609;2636;2650;2652;2706;2761;2841;2846;2892;2903;2915;2931;3027;3044;3053;3057;3091;3182;3183;3231;3237;3258;3259;3285;3316;3373;3384;3420;3469;3476;3551;3590;3647;3681;3685;3848;3849;3875;3887;3924;3925;3968;4027;4060;4091;4092;4118;4121;4138;4140;4152;4158;4167;4168;4173;4205;4348;4428;4480;4513;4609
89193	1414;2765;3967;4376	236;300;338;346;386;477;567;581;597;630;740;792;810;877;908;926;932;1150;1165;1175;1186;1210;1224;1226;1250;1266;1270;1410;1417;1427;1438;1439;1441;1508;1573;1718;1725;1801;1833;1886;1896;1908;1975;2025;2047;2068;2099;2129;2142;2182;2255;2274;2309;2318;2339;2350;2379;2381;2396;2409;2411;2452;2463;2473;2487;2553;2604;2609;2636;2650;2652;2706;2761;2841;2846;2892;2903;2915;2931;3027;3044;3053;3057;3091;3182;3183;3231;3237;3258;3259;3285;3316;3373;3384;3420;3469;3476;3551;3590;3647;3681;3685;3848;3849;3875;3887;3924;3925;3968;4027;4060;4091;4092;4118;4121;4138;4140;4152;4158;4167;4168;4173;4205;4348;4428;4480;4513;4609
89194	1414;2765;3967;4376	236;300;338;346;386;477;567;581;597;630;740;792;810;877;908;926;932;1150;1165;1175;1186;1210;1224;1226;1250;1266;1270;1410;1417;1427;1438;1439;1441;1508;1573;1718;1725;1801;1833;1886;1896;1908;1975;2025;2047;2068;2099;2129;2142;2182;2255;2274;2309;2318;2339;2350;2379;2381;2396;2409;2411;2452;2463;2473;2487;2553;2604;2609;2636;2650;2652;2706;2761;2841;2846;2892;2903;2915;2931;3027;3044;3053;3057;3091;3182;3183;3231;3237;3258;3259;3285;3316;3373;3384;3420;3469;3476;3551;3590;3647;3681;3685;3848;3849;3875;3887;3924;3925;3968;4027;4060;4091;4092;4118;4121;4138;4140;4152;4158;4167;4168;4173;4205;4348;4428;4480;4513;4609
89367	1414;2765;3967;4376	236;300;338;346;386;477;567;581;597;630;740;792;810;877;908;926;932;1150;1165;1175;1186;1210;1224;1226;1250;1266;1270;1410;1417;1427;1438;1439;1441;1508;1573;1718;1725;1801;1833;1886;1896;1908;1975;2025;2047;2068;2099;2129;2142;2182;2255;2274;2309;2318;2339;2350;2379;2381;2396;2409;2411;2452;2463;2473;2487;2553;2604;2609;2636;2650;2652;2706;2761;2841;2846;2892;2903;2915;2931;3027;3044;3053;3057;3091;3182;3183;3231;3237;3258;3259;3285;3316;3373;3384;3420;3469;3476;3551;3590;3647;3681;3685;3848;3849;3875;3887;3924;3925;3968;4027;4060;4091;4092;4118;4121;4138;4140;4152;4158;4167;4168;4173;4205;4348;4428;4480;4513;4609
89368	1414;2765;3967;4376	236;300;338;346;386;477;567;581;597;630;740;792;810;877;908;926;932;1150;1165;1175;1186;1210;1224;1226;1250;1266;1270;1410;1417;1427;1438;1439;1441;1508;1573;1718;1725;1801;1833;1886;1896;1908;1975;2025;2047;2068;2099;2129;2142;2182;2255;2274;2309;2318;2339;2350;2379;2381;2396;2409;2411;2452;2463;2473;2487;2553;2604;2609;2636;2650;2652;2706;2761;2841;2846;2892;2903;2915;2931;3027;3044;3053;3057;3091;3182;3183;3231;3237;3258;3259;3285;3316;3373;3384;3420;3469;3476;3551;3590;3647;3681;3685;3848;3849;3875;3887;3924;3925;3968;4027;4060;4091;4092;4118;4121;4138;4140;4152;4158;4167;4168;4173;4205;4348;4428;4480;4513;4609
89369	1414;2765;3967;4376	236;300;338;346;386;477;567;581;597;630;740;792;810;877;908;926;932;1150;1165;1175;1186;1210;1224;1226;1250;1266;1270;1410;1417;1427;1438;1439;1441;1508;1573;1718;1725;1801;1833;1886;1896;1908;1975;2025;2047;2068;2099;2129;2142;2182;2255;2274;2309;2318;2339;2350;2379;2381;2396;2409;2411;2452;2463;2473;2487;2553;2604;2609;2636;2650;2652;2706;2761;2841;2846;2892;2903;2915;2931;3027;3044;3053;3057;3091;3182;3183;3231;3237;3258;3259;3285;3316;3373;3384;3420;3469;3476;3551;3590;3647;3681;3685;3848;3849;3875;3887;3924;3925;3968;4027;4060;4091;4092;4118;4121;4138;4140;4152;4158;4167;4168;4173;4205;4348;4428;4480;4513;4609
89370	1414;2765;3967;4376	236;300;338;346;386;477;567;581;597;630;740;792;810;877;908;926;932;1150;1165;1175;1186;1210;1224;1226;1250;1266;1270;1410;1417;1427;1438;1439;1441;1508;1573;1718;1725;1801;1833;1886;1896;1908;1975;2025;2047;2068;2099;2129;2142;2182;2255;2274;2309;2318;2339;2350;2379;2381;2396;2409;2411;2452;2463;2473;2487;2553;2604;2609;2636;2650;2652;2706;2761;2841;2846;2892;2903;2915;2931;3027;3044;3053;3057;3091;3182;3183;3231;3237;3258;3259;3285;3316;3373;3384;3420;3469;3476;3551;3590;3647;3681;3685;3848;3849;3875;3887;3924;3925;3968;4027;4060;4091;4092;4118;4121;4138;4140;4152;4158;4167;4168;4173;4205;4348;4428;4480;4513;4609
89371	1414;2765;3967;4376	236;300;338;346;386;477;567;581;597;630;740;792;810;877;908;926;932;1150;1165;1175;1186;1210;1224;1226;1250;1266;1270;1410;1417;1427;1438;1439;1441;1508;1573;1718;1725;1801;1833;1886;1896;1908;1975;2025;2047;2068;2099;2129;2142;2182;2255;2274;2309;2318;2339;2350;2379;2381;2396;2409;2411;2452;2463;2473;2487;2553;2604;2609;2636;2650;2652;2706;2761;2841;2846;2892;2903;2915;2931;3027;3044;3053;3057;3091;3182;3183;3231;3237;3258;3259;3285;3316;3373;3384;3420;3469;3476;3551;3590;3647;3681;3685;3848;3849;3875;3887;3924;3925;3968;4027;4060;4091;4092;4118;4121;4138;4140;4152;4158;4167;4168;4173;4205;4348;4428;4480;4513;4609
89372	1414;2765;3967;4376	236;300;338;346;386;477;567;581;597;630;740;792;810;877;908;926;932;1150;1165;1175;1186;1210;1224;1226;1250;1266;1270;1410;1417;1427;1438;1439;1441;1508;1573;1718;1725;1801;1833;1886;1896;1908;1975;2025;2047;2068;2099;2129;2142;2182;2255;2274;2309;2318;2339;2350;2379;2381;2396;2409;2411;2452;2463;2473;2487;2553;2604;2609;2636;2650;2652;2706;2761;2841;2846;2892;2903;2915;2931;3027;3044;3053;3057;3091;3182;3183;3231;3237;3258;3259;3285;3316;3373;3384;3420;3469;3476;3551;3590;3647;3681;3685;3848;3849;3875;3887;3924;3925;3968;4027;4060;4091;4092;4118;4121;4138;4140;4152;4158;4167;4168;4173;4205;4348;4428;4480;4513;4609
89373	1414;2765;3967;4376	236;300;338;346;386;477;567;581;597;630;740;792;810;877;908;926;932;1150;1165;1175;1186;1210;1224;1226;1250;1266;1270;1410;1417;1427;1438;1439;1441;1508;1573;1718;1725;1801;1833;1886;1896;1908;1975;2025;2047;2068;2099;2129;2142;2182;2255;2274;2309;2318;2339;2350;2379;2381;2396;2409;2411;2452;2463;2473;2487;2553;2604;2609;2636;2650;2652;2706;2761;2841;2846;2892;2903;2915;2931;3027;3044;3053;3057;3091;3182;3183;3231;3237;3258;3259;3285;3316;3373;3384;3420;3469;3476;3551;3590;3647;3681;3685;3848;3849;3875;3887;3924;3925;3968;4027;4060;4091;4092;4118;4121;4138;4140;4152;4158;4167;4168;4173;4205;4348;4428;4480;4513;4609
89374	1414;2765;3967;4376	236;300;338;346;386;477;567;581;597;630;740;792;810;877;908;926;932;1150;1165;1175;1186;1210;1224;1226;1250;1266;1270;1410;1417;1427;1438;1439;1441;1508;1573;1718;1725;1801;1833;1886;1896;1908;1975;2025;2047;2068;2099;2129;2142;2182;2255;2274;2309;2318;2339;2350;2379;2381;2396;2409;2411;2452;2463;2473;2487;2553;2604;2609;2636;2650;2652;2706;2761;2841;2846;2892;2903;2915;2931;3027;3044;3053;3057;3091;3182;3183;3231;3237;3258;3259;3285;3316;3373;3384;3420;3469;3476;3551;3590;3647;3681;3685;3848;3849;3875;3887;3924;3925;3968;4027;4060;4091;4092;4118;4121;4138;4140;4152;4158;4167;4168;4173;4205;4348;4428;4480;4513;4609
89375	1414;2765;3967;4376	236;300;338;346;386;477;567;581;597;630;740;792;810;877;908;926;932;1150;1165;1175;1186;1210;1224;1226;1250;1266;1270;1410;1417;1427;1438;1439;1441;1508;1573;1718;1725;1801;1833;1886;1896;1908;1975;2025;2047;2068;2099;2129;2142;2182;2255;2274;2309;2318;2339;2350;2379;2381;2396;2409;2411;2452;2463;2473;2487;2553;2604;2609;2636;2650;2652;2706;2761;2841;2846;2892;2903;2915;2931;3027;3044;3053;3057;3091;3182;3183;3231;3237;3258;3259;3285;3316;3373;3384;3420;3469;3476;3551;3590;3647;3681;3685;3848;3849;3875;3887;3924;3925;3968;4027;4060;4091;4092;4118;4121;4138;4140;4152;4158;4167;4168;4173;4205;4348;4428;4480;4513;4609
89404	1414;2765;3967;4376	236;300;338;346;386;477;567;581;597;630;740;792;810;877;908;926;932;1150;1165;1175;1186;1210;1224;1226;1250;1266;1270;1410;1417;1427;1438;1439;1441;1508;1573;1718;1725;1801;1833;1886;1896;1908;1975;2025;2047;2068;2099;2129;2142;2182;2255;2274;2309;2318;2339;2350;2379;2381;2396;2409;2411;2452;2463;2473;2487;2553;2604;2609;2636;2650;2652;2706;2761;2841;2846;2892;2903;2915;2931;3027;3044;3053;3057;3091;3182;3183;3231;3237;3258;3259;3285;3316;3373;3384;3420;3469;3476;3551;3590;3647;3681;3685;3848;3849;3875;3887;3924;3925;3968;4027;4060;4091;4092;4118;4121;4138;4140;4152;4158;4167;4168;4173;4205;4348;4428;4480;4513;4609
89405	1414;2765;3967;4376	236;300;338;346;386;477;567;581;597;630;740;792;810;877;908;926;932;1150;1165;1175;1186;1210;1224;1226;1250;1266;1270;1410;1417;1427;1438;1439;1441;1508;1573;1718;1725;1801;1833;1886;1896;1908;1975;2025;2047;2068;2099;2129;2142;2182;2255;2274;2309;2318;2339;2350;2379;2381;2396;2409;2411;2452;2463;2473;2487;2553;2604;2609;2636;2650;2652;2706;2761;2841;2846;2892;2903;2915;2931;3027;3044;3053;3057;3091;3182;3183;3231;3237;3258;3259;3285;3316;3373;3384;3420;3469;3476;3551;3590;3647;3681;3685;3848;3849;3875;3887;3924;3925;3968;4027;4060;4091;4092;4118;4121;4138;4140;4152;4158;4167;4168;4173;4205;4348;4428;4480;4513;4609
89406	1414;2765;3967;4376	236;300;338;346;386;477;567;581;597;630;740;792;810;877;908;926;932;1150;1165;1175;1186;1210;1224;1226;1250;1266;1270;1410;1417;1427;1438;1439;1441;1508;1573;1718;1725;1801;1833;1886;1896;1908;1975;2025;2047;2068;2099;2129;2142;2182;2255;2274;2309;2318;2339;2350;2379;2381;2396;2409;2411;2452;2463;2473;2487;2553;2604;2609;2636;2650;2652;2706;2761;2841;2846;2892;2903;2915;2931;3027;3044;3053;3057;3091;3182;3183;3231;3237;3258;3259;3285;3316;3373;3384;3420;3469;3476;3551;3590;3647;3681;3685;3848;3849;3875;3887;3924;3925;3968;4027;4060;4091;4092;4118;4121;4138;4140;4152;4158;4167;4168;4173;4205;4348;4428;4480;4513;4609
89407	1414;2765;3967;4376	236;300;338;346;386;477;567;581;597;630;740;792;810;877;908;926;932;1150;1165;1175;1186;1210;1224;1226;1250;1266;1270;1410;1417;1427;1438;1439;1441;1508;1573;1718;1725;1801;1833;1886;1896;1908;1975;2025;2047;2068;2099;2129;2142;2182;2255;2274;2309;2318;2339;2350;2379;2381;2396;2409;2411;2452;2463;2473;2487;2553;2604;2609;2636;2650;2652;2706;2761;2841;2846;2892;2903;2915;2931;3027;3044;3053;3057;3091;3182;3183;3231;3237;3258;3259;3285;3316;3373;3384;3420;3469;3476;3551;3590;3647;3681;3685;3848;3849;3875;3887;3924;3925;3968;4027;4060;4091;4092;4118;4121;4138;4140;4152;4158;4167;4168;4173;4205;4348;4428;4480;4513;4609
89408	1414;2765;3967;4376	236;300;338;346;386;477;567;581;597;630;740;792;810;877;908;926;932;1150;1165;1175;1186;1210;1224;1226;1250;1266;1270;1410;1417;1427;1438;1439;1441;1508;1573;1718;1725;1801;1833;1886;1896;1908;1975;2025;2047;2068;2099;2129;2142;2182;2255;2274;2309;2318;2339;2350;2379;2381;2396;2409;2411;2452;2463;2473;2487;2553;2604;2609;2636;2650;2652;2706;2761;2841;2846;2892;2903;2915;2931;3027;3044;3053;3057;3091;3182;3183;3231;3237;3258;3259;3285;3316;3373;3384;3420;3469;3476;3551;3590;3647;3681;3685;3848;3849;3875;3887;3924;3925;3968;4027;4060;4091;4092;4118;4121;4138;4140;4152;4158;4167;4168;4173;4205;4348;4428;4480;4513;4609
89409	1414;2765;3967;4376	236;300;338;346;386;477;567;581;597;630;740;792;810;877;908;926;932;1150;1165;1175;1186;1210;1224;1226;1250;1266;1270;1410;1417;1427;1438;1439;1441;1508;1573;1718;1725;1801;1833;1886;1896;1908;1975;2025;2047;2068;2099;2129;2142;2182;2255;2274;2309;2318;2339;2350;2379;2381;2396;2409;2411;2452;2463;2473;2487;2553;2604;2609;2636;2650;2652;2706;2761;2841;2846;2892;2903;2915;2931;3027;3044;3053;3057;3091;3182;3183;3231;3237;3258;3259;3285;3316;3373;3384;3420;3469;3476;3551;3590;3647;3681;3685;3848;3849;3875;3887;3924;3925;3968;4027;4060;4091;4092;4118;4121;4138;4140;4152;4158;4167;4168;4173;4205;4348;4428;4480;4513;4609
89438	1414;2765;3967;4376	236;300;338;346;386;477;567;581;597;630;740;792;810;877;908;926;932;1150;1165;1175;1186;1210;1224;1226;1250;1266;1270;1410;1417;1427;1438;1439;1441;1508;1573;1718;1725;1801;1833;1886;1896;1908;1975;2025;2047;2068;2099;2129;2142;2182;2255;2274;2309;2318;2339;2350;2379;2381;2396;2409;2411;2452;2463;2473;2487;2553;2604;2609;2636;2650;2652;2706;2761;2841;2846;2892;2903;2915;2931;3027;3044;3053;3057;3091;3182;3183;3231;3237;3258;3259;3285;3316;3373;3384;3420;3469;3476;3551;3590;3647;3681;3685;3848;3849;3875;3887;3924;3925;3968;4027;4060;4091;4092;4118;4121;4138;4140;4152;4158;4167;4168;4173;4205;4348;4428;4480;4513;4609
89439	1414;2765;3967;4376	236;300;338;346;386;477;567;581;597;630;740;792;810;877;908;926;932;1150;1165;1175;1186;1210;1224;1226;1250;1266;1270;1410;1417;1427;1438;1439;1441;1508;1573;1718;1725;1801;1833;1886;1896;1908;1975;2025;2047;2068;2099;2129;2142;2182;2255;2274;2309;2318;2339;2350;2379;2381;2396;2409;2411;2452;2463;2473;2487;2553;2604;2609;2636;2650;2652;2706;2761;2841;2846;2892;2903;2915;2931;3027;3044;3053;3057;3091;3182;3183;3231;3237;3258;3259;3285;3316;3373;3384;3420;3469;3476;3551;3590;3647;3681;3685;3848;3849;3875;3887;3924;3925;3968;4027;4060;4091;4092;4118;4121;4138;4140;4152;4158;4167;4168;4173;4205;4348;4428;4480;4513;4609
89440	1414;2765;3967;4376	236;300;338;346;386;477;567;581;597;630;740;792;810;877;908;926;932;1150;1165;1175;1186;1210;1224;1226;1250;1266;1270;1410;1417;1427;1438;1439;1441;1508;1573;1718;1725;1801;1833;1886;1896;1908;1975;2025;2047;2068;2099;2129;2142;2182;2255;2274;2309;2318;2339;2350;2379;2381;2396;2409;2411;2452;2463;2473;2487;2553;2604;2609;2636;2650;2652;2706;2761;2841;2846;2892;2903;2915;2931;3027;3044;3053;3057;3091;3182;3183;3231;3237;3258;3259;3285;3316;3373;3384;3420;3469;3476;3551;3590;3647;3681;3685;3848;3849;3875;3887;3924;3925;3968;4027;4060;4091;4092;4118;4121;4138;4140;4152;4158;4167;4168;4173;4205;4348;4428;4480;4513;4609
89441	1414;2765;3967;4376	236;300;338;346;386;477;567;581;597;630;740;792;810;877;908;926;932;1150;1165;1175;1186;1210;1224;1226;1250;1266;1270;1410;1417;1427;1438;1439;1441;1508;1573;1718;1725;1801;1833;1886;1896;1908;1975;2025;2047;2068;2099;2129;2142;2182;2255;2274;2309;2318;2339;2350;2379;2381;2396;2409;2411;2452;2463;2473;2487;2553;2604;2609;2636;2650;2652;2706;2761;2841;2846;2892;2903;2915;2931;3027;3044;3053;3057;3091;3182;3183;3231;3237;3258;3259;3285;3316;3373;3384;3420;3469;3476;3551;3590;3647;3681;3685;3848;3849;3875;3887;3924;3925;3968;4027;4060;4091;4092;4118;4121;4138;4140;4152;4158;4167;4168;4173;4205;4348;4428;4480;4513;4609
89442	1414;2765;3967;4376	236;300;338;346;386;477;567;581;597;630;740;792;810;877;908;926;932;1150;1165;1175;1186;1210;1224;1226;1250;1266;1270;1410;1417;1427;1438;1439;1441;1508;1573;1718;1725;1801;1833;1886;1896;1908;1975;2025;2047;2068;2099;2129;2142;2182;2255;2274;2309;2318;2339;2350;2379;2381;2396;2409;2411;2452;2463;2473;2487;2553;2604;2609;2636;2650;2652;2706;2761;2841;2846;2892;2903;2915;2931;3027;3044;3053;3057;3091;3182;3183;3231;3237;3258;3259;3285;3316;3373;3384;3420;3469;3476;3551;3590;3647;3681;3685;3848;3849;3875;3887;3924;3925;3968;4027;4060;4091;4092;4118;4121;4138;4140;4152;4158;4167;4168;4173;4205;4348;4428;4480;4513;4609
89443	1414;2765;3967;4376	236;300;338;346;386;477;567;581;597;630;740;792;810;877;908;926;932;1150;1165;1175;1186;1210;1224;1226;1250;1266;1270;1410;1417;1427;1438;1439;1441;1508;1573;1718;1725;1801;1833;1886;1896;1908;1975;2025;2047;2068;2099;2129;2142;2182;2255;2274;2309;2318;2339;2350;2379;2381;2396;2409;2411;2452;2463;2473;2487;2553;2604;2609;2636;2650;2652;2706;2761;2841;2846;2892;2903;2915;2931;3027;3044;3053;3057;3091;3182;3183;3231;3237;3258;3259;3285;3316;3373;3384;3420;3469;3476;3551;3590;3647;3681;3685;3848;3849;3875;3887;3924;3925;3968;4027;4060;4091;4092;4118;4121;4138;4140;4152;4158;4167;4168;4173;4205;4348;4428;4480;4513;4609
89444	1414;2765;3967;4376	236;300;338;346;386;477;567;581;597;630;740;792;810;877;908;926;932;1150;1165;1175;1186;1210;1224;1226;1250;1266;1270;1410;1417;1427;1438;1439;1441;1508;1573;1718;1725;1801;1833;1886;1896;1908;1975;2025;2047;2068;2099;2129;2142;2182;2255;2274;2309;2318;2339;2350;2379;2381;2396;2409;2411;2452;2463;2473;2487;2553;2604;2609;2636;2650;2652;2706;2761;2841;2846;2892;2903;2915;2931;3027;3044;3053;3057;3091;3182;3183;3231;3237;3258;3259;3285;3316;3373;3384;3420;3469;3476;3551;3590;3647;3681;3685;3848;3849;3875;3887;3924;3925;3968;4027;4060;4091;4092;4118;4121;4138;4140;4152;4158;4167;4168;4173;4205;4348;4428;4480;4513;4609
89445	1414;2765;3967;4376	236;300;338;346;386;477;567;581;597;630;740;792;810;877;908;926;932;1150;1165;1175;1186;1210;1224;1226;1250;1266;1270;1410;1417;1427;1438;1439;1441;1508;1573;1718;1725;1801;1833;1886;1896;1908;1975;2025;2047;2068;2099;2129;2142;2182;2255;2274;2309;2318;2339;2350;2379;2381;2396;2409;2411;2452;2463;2473;2487;2553;2604;2609;2636;2650;2652;2706;2761;2841;2846;2892;2903;2915;2931;3027;3044;3053;3057;3091;3182;3183;3231;3237;3258;3259;3285;3316;3373;3384;3420;3469;3476;3551;3590;3647;3681;3685;3848;3849;3875;3887;3924;3925;3968;4027;4060;4091;4092;4118;4121;4138;4140;4152;4158;4167;4168;4173;4205;4348;4428;4480;4513;4609
89446	1414;2765;3967;4376	236;300;338;346;386;477;567;581;597;630;740;792;810;877;908;926;932;1150;1165;1175;1186;1210;1224;1226;1250;1266;1270;1410;1417;1427;1438;1439;1441;1508;1573;1718;1725;1801;1833;1886;1896;1908;1975;2025;2047;2068;2099;2129;2142;2182;2255;2274;2309;2318;2339;2350;2379;2381;2396;2409;2411;2452;2463;2473;2487;2553;2604;2609;2636;2650;2652;2706;2761;2841;2846;2892;2903;2915;2931;3027;3044;3053;3057;3091;3182;3183;3231;3237;3258;3259;3285;3316;3373;3384;3420;3469;3476;3551;3590;3647;3681;3685;3848;3849;3875;3887;3924;3925;3968;4027;4060;4091;4092;4118;4121;4138;4140;4152;4158;4167;4168;4173;4205;4348;4428;4480;4513;4609
89447	1414;2765;3967;4376	236;300;338;346;386;477;567;581;597;630;740;792;810;877;908;926;932;1150;1165;1175;1186;1210;1224;1226;1250;1266;1270;1410;1417;1427;1438;1439;1441;1508;1573;1718;1725;1801;1833;1886;1896;1908;1975;2025;2047;2068;2099;2129;2142;2182;2255;2274;2309;2318;2339;2350;2379;2381;2396;2409;2411;2452;2463;2473;2487;2553;2604;2609;2636;2650;2652;2706;2761;2841;2846;2892;2903;2915;2931;3027;3044;3053;3057;3091;3182;3183;3231;3237;3258;3259;3285;3316;3373;3384;3420;3469;3476;3551;3590;3647;3681;3685;3848;3849;3875;3887;3924;3925;3968;4027;4060;4091;4092;4118;4121;4138;4140;4152;4158;4167;4168;4173;4205;4348;4428;4480;4513;4609
89448	1414;2765;3967;4376	236;300;338;346;386;477;567;581;597;630;740;792;810;877;908;926;932;1150;1165;1175;1186;1210;1224;1226;1250;1266;1270;1410;1417;1427;1438;1439;1441;1508;1573;1718;1725;1801;1833;1886;1896;1908;1975;2025;2047;2068;2099;2129;2142;2182;2255;2274;2309;2318;2339;2350;2379;2381;2396;2409;2411;2452;2463;2473;2487;2553;2604;2609;2636;2650;2652;2706;2761;2841;2846;2892;2903;2915;2931;3027;3044;3053;3057;3091;3182;3183;3231;3237;3258;3259;3285;3316;3373;3384;3420;3469;3476;3551;3590;3647;3681;3685;3848;3849;3875;3887;3924;3925;3968;4027;4060;4091;4092;4118;4121;4138;4140;4152;4158;4167;4168;4173;4205;4348;4428;4480;4513;4609
89449	1414;2765;3967;4376	236;300;338;346;386;477;567;581;597;630;740;792;810;877;908;926;932;1150;1165;1175;1186;1210;1224;1226;1250;1266;1270;1410;1417;1427;1438;1439;1441;1508;1573;1718;1725;1801;1833;1886;1896;1908;1975;2025;2047;2068;2099;2129;2142;2182;2255;2274;2309;2318;2339;2350;2379;2381;2396;2409;2411;2452;2463;2473;2487;2553;2604;2609;2636;2650;2652;2706;2761;2841;2846;2892;2903;2915;2931;3027;3044;3053;3057;3091;3182;3183;3231;3237;3258;3259;3285;3316;3373;3384;3420;3469;3476;3551;3590;3647;3681;3685;3848;3849;3875;3887;3924;3925;3968;4027;4060;4091;4092;4118;4121;4138;4140;4152;4158;4167;4168;4173;4205;4348;4428;4480;4513;4609
89450	1414;2765;3967;4376	236;300;338;346;386;477;567;581;597;630;740;792;810;877;908;926;932;1150;1165;1175;1186;1210;1224;1226;1250;1266;1270;1410;1417;1427;1438;1439;1441;1508;1573;1718;1725;1801;1833;1886;1896;1908;1975;2025;2047;2068;2099;2129;2142;2182;2255;2274;2309;2318;2339;2350;2379;2381;2396;2409;2411;2452;2463;2473;2487;2553;2604;2609;2636;2650;2652;2706;2761;2841;2846;2892;2903;2915;2931;3027;3044;3053;3057;3091;3182;3183;3231;3237;3258;3259;3285;3316;3373;3384;3420;3469;3476;3551;3590;3647;3681;3685;3848;3849;3875;3887;3924;3925;3968;4027;4060;4091;4092;4118;4121;4138;4140;4152;4158;4167;4168;4173;4205;4348;4428;4480;4513;4609
89451	1414;2765;3967;4376	236;300;338;346;386;477;567;581;597;630;740;792;810;877;908;926;932;1150;1165;1175;1186;1210;1224;1226;1250;1266;1270;1410;1417;1427;1438;1439;1441;1508;1573;1718;1725;1801;1833;1886;1896;1908;1975;2025;2047;2068;2099;2129;2142;2182;2255;2274;2309;2318;2339;2350;2379;2381;2396;2409;2411;2452;2463;2473;2487;2553;2604;2609;2636;2650;2652;2706;2761;2841;2846;2892;2903;2915;2931;3027;3044;3053;3057;3091;3182;3183;3231;3237;3258;3259;3285;3316;3373;3384;3420;3469;3476;3551;3590;3647;3681;3685;3848;3849;3875;3887;3924;3925;3968;4027;4060;4091;4092;4118;4121;4138;4140;4152;4158;4167;4168;4173;4205;4348;4428;4480;4513;4609
89452	1414;2765;3967;4376	236;300;338;346;386;477;567;581;597;630;740;792;810;877;908;926;932;1150;1165;1175;1186;1210;1224;1226;1250;1266;1270;1410;1417;1427;1438;1439;1441;1508;1573;1718;1725;1801;1833;1886;1896;1908;1975;2025;2047;2068;2099;2129;2142;2182;2255;2274;2309;2318;2339;2350;2379;2381;2396;2409;2411;2452;2463;2473;2487;2553;2604;2609;2636;2650;2652;2706;2761;2841;2846;2892;2903;2915;2931;3027;3044;3053;3057;3091;3182;3183;3231;3237;3258;3259;3285;3316;3373;3384;3420;3469;3476;3551;3590;3647;3681;3685;3848;3849;3875;3887;3924;3925;3968;4027;4060;4091;4092;4118;4121;4138;4140;4152;4158;4167;4168;4173;4205;4348;4428;4480;4513;4609
89453	1414;2765;3967;4376	236;300;338;346;386;477;567;581;597;630;740;792;810;877;908;926;932;1150;1165;1175;1186;1210;1224;1226;1250;1266;1270;1410;1417;1427;1438;1439;1441;1508;1573;1718;1725;1801;1833;1886;1896;1908;1975;2025;2047;2068;2099;2129;2142;2182;2255;2274;2309;2318;2339;2350;2379;2381;2396;2409;2411;2452;2463;2473;2487;2553;2604;2609;2636;2650;2652;2706;2761;2841;2846;2892;2903;2915;2931;3027;3044;3053;3057;3091;3182;3183;3231;3237;3258;3259;3285;3316;3373;3384;3420;3469;3476;3551;3590;3647;3681;3685;3848;3849;3875;3887;3924;3925;3968;4027;4060;4091;4092;4118;4121;4138;4140;4152;4158;4167;4168;4173;4205;4348;4428;4480;4513;4609
89454	1414;2765;3967;4376	236;300;338;346;386;477;567;581;597;630;740;792;810;877;908;926;932;1150;1165;1175;1186;1210;1224;1226;1250;1266;1270;1410;1417;1427;1438;1439;1441;1508;1573;1718;1725;1801;1833;1886;1896;1908;1975;2025;2047;2068;2099;2129;2142;2182;2255;2274;2309;2318;2339;2350;2379;2381;2396;2409;2411;2452;2463;2473;2487;2553;2604;2609;2636;2650;2652;2706;2761;2841;2846;2892;2903;2915;2931;3027;3044;3053;3057;3091;3182;3183;3231;3237;3258;3259;3285;3316;3373;3384;3420;3469;3476;3551;3590;3647;3681;3685;3848;3849;3875;3887;3924;3925;3968;4027;4060;4091;4092;4118;4121;4138;4140;4152;4158;4167;4168;4173;4205;4348;4428;4480;4513;4609
89455	1414;2765;3967;4376	236;300;338;346;386;477;567;581;597;630;740;792;810;877;908;926;932;1150;1165;1175;1186;1210;1224;1226;1250;1266;1270;1410;1417;1427;1438;1439;1441;1508;1573;1718;1725;1801;1833;1886;1896;1908;1975;2025;2047;2068;2099;2129;2142;2182;2255;2274;2309;2318;2339;2350;2379;2381;2396;2409;2411;2452;2463;2473;2487;2553;2604;2609;2636;2650;2652;2706;2761;2841;2846;2892;2903;2915;2931;3027;3044;3053;3057;3091;3182;3183;3231;3237;3258;3259;3285;3316;3373;3384;3420;3469;3476;3551;3590;3647;3681;3685;3848;3849;3875;3887;3924;3925;3968;4027;4060;4091;4092;4118;4121;4138;4140;4152;4158;4167;4168;4173;4205;4348;4428;4480;4513;4609
89456	1414;2765;3967;4376	236;300;338;346;386;477;567;581;597;630;740;792;810;877;908;926;932;1150;1165;1175;1186;1210;1224;1226;1250;1266;1270;1410;1417;1427;1438;1439;1441;1508;1573;1718;1725;1801;1833;1886;1896;1908;1975;2025;2047;2068;2099;2129;2142;2182;2255;2274;2309;2318;2339;2350;2379;2381;2396;2409;2411;2452;2463;2473;2487;2553;2604;2609;2636;2650;2652;2706;2761;2841;2846;2892;2903;2915;2931;3027;3044;3053;3057;3091;3182;3183;3231;3237;3258;3259;3285;3316;3373;3384;3420;3469;3476;3551;3590;3647;3681;3685;3848;3849;3875;3887;3924;3925;3968;4027;4060;4091;4092;4118;4121;4138;4140;4152;4158;4167;4168;4173;4205;4348;4428;4480;4513;4609
89457	1414;2765;3967;4376	236;300;338;346;386;477;567;581;597;630;740;792;810;877;908;926;932;1150;1165;1175;1186;1210;1224;1226;1250;1266;1270;1410;1417;1427;1438;1439;1441;1508;1573;1718;1725;1801;1833;1886;1896;1908;1975;2025;2047;2068;2099;2129;2142;2182;2255;2274;2309;2318;2339;2350;2379;2381;2396;2409;2411;2452;2463;2473;2487;2553;2604;2609;2636;2650;2652;2706;2761;2841;2846;2892;2903;2915;2931;3027;3044;3053;3057;3091;3182;3183;3231;3237;3258;3259;3285;3316;3373;3384;3420;3469;3476;3551;3590;3647;3681;3685;3848;3849;3875;3887;3924;3925;3968;4027;4060;4091;4092;4118;4121;4138;4140;4152;4158;4167;4168;4173;4205;4348;4428;4480;4513;4609
89458	1414;2765;3967;4376	236;300;338;346;386;477;567;581;597;630;740;792;810;877;908;926;932;1150;1165;1175;1186;1210;1224;1226;1250;1266;1270;1410;1417;1427;1438;1439;1441;1508;1573;1718;1725;1801;1833;1886;1896;1908;1975;2025;2047;2068;2099;2129;2142;2182;2255;2274;2309;2318;2339;2350;2379;2381;2396;2409;2411;2452;2463;2473;2487;2553;2604;2609;2636;2650;2652;2706;2761;2841;2846;2892;2903;2915;2931;3027;3044;3053;3057;3091;3182;3183;3231;3237;3258;3259;3285;3316;3373;3384;3420;3469;3476;3551;3590;3647;3681;3685;3848;3849;3875;3887;3924;3925;3968;4027;4060;4091;4092;4118;4121;4138;4140;4152;4158;4167;4168;4173;4205;4348;4428;4480;4513;4609
89459	1414;2765;3967;4376	236;300;338;346;386;477;567;581;597;630;740;792;810;877;908;926;932;1150;1165;1175;1186;1210;1224;1226;1250;1266;1270;1410;1417;1427;1438;1439;1441;1508;1573;1718;1725;1801;1833;1886;1896;1908;1975;2025;2047;2068;2099;2129;2142;2182;2255;2274;2309;2318;2339;2350;2379;2381;2396;2409;2411;2452;2463;2473;2487;2553;2604;2609;2636;2650;2652;2706;2761;2841;2846;2892;2903;2915;2931;3027;3044;3053;3057;3091;3182;3183;3231;3237;3258;3259;3285;3316;3373;3384;3420;3469;3476;3551;3590;3647;3681;3685;3848;3849;3875;3887;3924;3925;3968;4027;4060;4091;4092;4118;4121;4138;4140;4152;4158;4167;4168;4173;4205;4348;4428;4480;4513;4609
89460	1414;2765;3967;4376	236;300;338;346;386;477;567;581;597;630;740;792;810;877;908;926;932;1150;1165;1175;1186;1210;1224;1226;1250;1266;1270;1410;1417;1427;1438;1439;1441;1508;1573;1718;1725;1801;1833;1886;1896;1908;1975;2025;2047;2068;2099;2129;2142;2182;2255;2274;2309;2318;2339;2350;2379;2381;2396;2409;2411;2452;2463;2473;2487;2553;2604;2609;2636;2650;2652;2706;2761;2841;2846;2892;2903;2915;2931;3027;3044;3053;3057;3091;3182;3183;3231;3237;3258;3259;3285;3316;3373;3384;3420;3469;3476;3551;3590;3647;3681;3685;3848;3849;3875;3887;3924;3925;3968;4027;4060;4091;4092;4118;4121;4138;4140;4152;4158;4167;4168;4173;4205;4348;4428;4480;4513;4609
89461	1414;2765;3967;4376	236;300;338;346;386;477;567;581;597;630;740;792;810;877;908;926;932;1150;1165;1175;1186;1210;1224;1226;1250;1266;1270;1410;1417;1427;1438;1439;1441;1508;1573;1718;1725;1801;1833;1886;1896;1908;1975;2025;2047;2068;2099;2129;2142;2182;2255;2274;2309;2318;2339;2350;2379;2381;2396;2409;2411;2452;2463;2473;2487;2553;2604;2609;2636;2650;2652;2706;2761;2841;2846;2892;2903;2915;2931;3027;3044;3053;3057;3091;3182;3183;3231;3237;3258;3259;3285;3316;3373;3384;3420;3469;3476;3551;3590;3647;3681;3685;3848;3849;3875;3887;3924;3925;3968;4027;4060;4091;4092;4118;4121;4138;4140;4152;4158;4167;4168;4173;4205;4348;4428;4480;4513;4609
89462	1414;2765;3967;4376	236;300;338;346;386;477;567;581;597;630;740;792;810;877;908;926;932;1150;1165;1175;1186;1210;1224;1226;1250;1266;1270;1410;1417;1427;1438;1439;1441;1508;1573;1718;1725;1801;1833;1886;1896;1908;1975;2025;2047;2068;2099;2129;2142;2182;2255;2274;2309;2318;2339;2350;2379;2381;2396;2409;2411;2452;2463;2473;2487;2553;2604;2609;2636;2650;2652;2706;2761;2841;2846;2892;2903;2915;2931;3027;3044;3053;3057;3091;3182;3183;3231;3237;3258;3259;3285;3316;3373;3384;3420;3469;3476;3551;3590;3647;3681;3685;3848;3849;3875;3887;3924;3925;3968;4027;4060;4091;4092;4118;4121;4138;4140;4152;4158;4167;4168;4173;4205;4348;4428;4480;4513;4609
89463	1414;2765;3967;4376	236;300;338;346;386;477;567;581;597;630;740;792;810;877;908;926;932;1150;1165;1175;1186;1210;1224;1226;1250;1266;1270;1410;1417;1427;1438;1439;1441;1508;1573;1718;1725;1801;1833;1886;1896;1908;1975;2025;2047;2068;2099;2129;2142;2182;2255;2274;2309;2318;2339;2350;2379;2381;2396;2409;2411;2452;2463;2473;2487;2553;2604;2609;2636;2650;2652;2706;2761;2841;2846;2892;2903;2915;2931;3027;3044;3053;3057;3091;3182;3183;3231;3237;3258;3259;3285;3316;3373;3384;3420;3469;3476;3551;3590;3647;3681;3685;3848;3849;3875;3887;3924;3925;3968;4027;4060;4091;4092;4118;4121;4138;4140;4152;4158;4167;4168;4173;4205;4348;4428;4480;4513;4609
89464	1414;2765;3967;4376	236;300;338;346;386;477;567;581;597;630;740;792;810;877;908;926;932;1150;1165;1175;1186;1210;1224;1226;1250;1266;1270;1410;1417;1427;1438;1439;1441;1508;1573;1718;1725;1801;1833;1886;1896;1908;1975;2025;2047;2068;2099;2129;2142;2182;2255;2274;2309;2318;2339;2350;2379;2381;2396;2409;2411;2452;2463;2473;2487;2553;2604;2609;2636;2650;2652;2706;2761;2841;2846;2892;2903;2915;2931;3027;3044;3053;3057;3091;3182;3183;3231;3237;3258;3259;3285;3316;3373;3384;3420;3469;3476;3551;3590;3647;3681;3685;3848;3849;3875;3887;3924;3925;3968;4027;4060;4091;4092;4118;4121;4138;4140;4152;4158;4167;4168;4173;4205;4348;4428;4480;4513;4609
89465	1414;2765;3967;4376	236;300;338;346;386;477;567;581;597;630;740;792;810;877;908;926;932;1150;1165;1175;1186;1210;1224;1226;1250;1266;1270;1410;1417;1427;1438;1439;1441;1508;1573;1718;1725;1801;1833;1886;1896;1908;1975;2025;2047;2068;2099;2129;2142;2182;2255;2274;2309;2318;2339;2350;2379;2381;2396;2409;2411;2452;2463;2473;2487;2553;2604;2609;2636;2650;2652;2706;2761;2841;2846;2892;2903;2915;2931;3027;3044;3053;3057;3091;3182;3183;3231;3237;3258;3259;3285;3316;3373;3384;3420;3469;3476;3551;3590;3647;3681;3685;3848;3849;3875;3887;3924;3925;3968;4027;4060;4091;4092;4118;4121;4138;4140;4152;4158;4167;4168;4173;4205;4348;4428;4480;4513;4609
89466	1414;2765;3967;4376	236;300;338;346;386;477;567;581;597;630;740;792;810;877;908;926;932;1150;1165;1175;1186;1210;1224;1226;1250;1266;1270;1410;1417;1427;1438;1439;1441;1508;1573;1718;1725;1801;1833;1886;1896;1908;1975;2025;2047;2068;2099;2129;2142;2182;2255;2274;2309;2318;2339;2350;2379;2381;2396;2409;2411;2452;2463;2473;2487;2553;2604;2609;2636;2650;2652;2706;2761;2841;2846;2892;2903;2915;2931;3027;3044;3053;3057;3091;3182;3183;3231;3237;3258;3259;3285;3316;3373;3384;3420;3469;3476;3551;3590;3647;3681;3685;3848;3849;3875;3887;3924;3925;3968;4027;4060;4091;4092;4118;4121;4138;4140;4152;4158;4167;4168;4173;4205;4348;4428;4480;4513;4609
89467	1414;2765;3967;4376	236;300;338;346;386;477;567;581;597;630;740;792;810;877;908;926;932;1150;1165;1175;1186;1210;1224;1226;1250;1266;1270;1410;1417;1427;1438;1439;1441;1508;1573;1718;1725;1801;1833;1886;1896;1908;1975;2025;2047;2068;2099;2129;2142;2182;2255;2274;2309;2318;2339;2350;2379;2381;2396;2409;2411;2452;2463;2473;2487;2553;2604;2609;2636;2650;2652;2706;2761;2841;2846;2892;2903;2915;2931;3027;3044;3053;3057;3091;3182;3183;3231;3237;3258;3259;3285;3316;3373;3384;3420;3469;3476;3551;3590;3647;3681;3685;3848;3849;3875;3887;3924;3925;3968;4027;4060;4091;4092;4118;4121;4138;4140;4152;4158;4167;4168;4173;4205;4348;4428;4480;4513;4609
89468	1414;2765;3967;4376	236;300;338;346;386;477;567;581;597;630;740;792;810;877;908;926;932;1150;1165;1175;1186;1210;1224;1226;1250;1266;1270;1410;1417;1427;1438;1439;1441;1508;1573;1718;1725;1801;1833;1886;1896;1908;1975;2025;2047;2068;2099;2129;2142;2182;2255;2274;2309;2318;2339;2350;2379;2381;2396;2409;2411;2452;2463;2473;2487;2553;2604;2609;2636;2650;2652;2706;2761;2841;2846;2892;2903;2915;2931;3027;3044;3053;3057;3091;3182;3183;3231;3237;3258;3259;3285;3316;3373;3384;3420;3469;3476;3551;3590;3647;3681;3685;3848;3849;3875;3887;3924;3925;3968;4027;4060;4091;4092;4118;4121;4138;4140;4152;4158;4167;4168;4173;4205;4348;4428;4480;4513;4609
89469	1414;2765;3967;4376	236;300;338;346;386;477;567;581;597;630;740;792;810;877;908;926;932;1150;1165;1175;1186;1210;1224;1226;1250;1266;1270;1410;1417;1427;1438;1439;1441;1508;1573;1718;1725;1801;1833;1886;1896;1908;1975;2025;2047;2068;2099;2129;2142;2182;2255;2274;2309;2318;2339;2350;2379;2381;2396;2409;2411;2452;2463;2473;2487;2553;2604;2609;2636;2650;2652;2706;2761;2841;2846;2892;2903;2915;2931;3027;3044;3053;3057;3091;3182;3183;3231;3237;3258;3259;3285;3316;3373;3384;3420;3469;3476;3551;3590;3647;3681;3685;3848;3849;3875;3887;3924;3925;3968;4027;4060;4091;4092;4118;4121;4138;4140;4152;4158;4167;4168;4173;4205;4348;4428;4480;4513;4609
89470	1414;2765;3967;4376	236;300;338;346;386;477;567;581;597;630;740;792;810;877;908;926;932;1150;1165;1175;1186;1210;1224;1226;1250;1266;1270;1410;1417;1427;1438;1439;1441;1508;1573;1718;1725;1801;1833;1886;1896;1908;1975;2025;2047;2068;2099;2129;2142;2182;2255;2274;2309;2318;2339;2350;2379;2381;2396;2409;2411;2452;2463;2473;2487;2553;2604;2609;2636;2650;2652;2706;2761;2841;2846;2892;2903;2915;2931;3027;3044;3053;3057;3091;3182;3183;3231;3237;3258;3259;3285;3316;3373;3384;3420;3469;3476;3551;3590;3647;3681;3685;3848;3849;3875;3887;3924;3925;3968;4027;4060;4091;4092;4118;4121;4138;4140;4152;4158;4167;4168;4173;4205;4348;4428;4480;4513;4609
89471	1414;2765;3967;4376	236;300;338;346;386;477;567;581;597;630;740;792;810;877;908;926;932;1150;1165;1175;1186;1210;1224;1226;1250;1266;1270;1410;1417;1427;1438;1439;1441;1508;1573;1718;1725;1801;1833;1886;1896;1908;1975;2025;2047;2068;2099;2129;2142;2182;2255;2274;2309;2318;2339;2350;2379;2381;2396;2409;2411;2452;2463;2473;2487;2553;2604;2609;2636;2650;2652;2706;2761;2841;2846;2892;2903;2915;2931;3027;3044;3053;3057;3091;3182;3183;3231;3237;3258;3259;3285;3316;3373;3384;3420;3469;3476;3551;3590;3647;3681;3685;3848;3849;3875;3887;3924;3925;3968;4027;4060;4091;4092;4118;4121;4138;4140;4152;4158;4167;4168;4173;4205;4348;4428;4480;4513;4609
89472	1414;2765;3967;4376	236;300;338;346;386;477;567;581;597;630;740;792;810;877;908;926;932;1150;1165;1175;1186;1210;1224;1226;1250;1266;1270;1410;1417;1427;1438;1439;1441;1508;1573;1718;1725;1801;1833;1886;1896;1908;1975;2025;2047;2068;2099;2129;2142;2182;2255;2274;2309;2318;2339;2350;2379;2381;2396;2409;2411;2452;2463;2473;2487;2553;2604;2609;2636;2650;2652;2706;2761;2841;2846;2892;2903;2915;2931;3027;3044;3053;3057;3091;3182;3183;3231;3237;3258;3259;3285;3316;3373;3384;3420;3469;3476;3551;3590;3647;3681;3685;3848;3849;3875;3887;3924;3925;3968;4027;4060;4091;4092;4118;4121;4138;4140;4152;4158;4167;4168;4173;4205;4348;4428;4480;4513;4609
89473	1414;2765;3967;4376	236;300;338;346;386;477;567;581;597;630;740;792;810;877;908;926;932;1150;1165;1175;1186;1210;1224;1226;1250;1266;1270;1410;1417;1427;1438;1439;1441;1508;1573;1718;1725;1801;1833;1886;1896;1908;1975;2025;2047;2068;2099;2129;2142;2182;2255;2274;2309;2318;2339;2350;2379;2381;2396;2409;2411;2452;2463;2473;2487;2553;2604;2609;2636;2650;2652;2706;2761;2841;2846;2892;2903;2915;2931;3027;3044;3053;3057;3091;3182;3183;3231;3237;3258;3259;3285;3316;3373;3384;3420;3469;3476;3551;3590;3647;3681;3685;3848;3849;3875;3887;3924;3925;3968;4027;4060;4091;4092;4118;4121;4138;4140;4152;4158;4167;4168;4173;4205;4348;4428;4480;4513;4609
89474	1414;2765;3967;4376	236;300;338;346;386;477;567;581;597;630;740;792;810;877;908;926;932;1150;1165;1175;1186;1210;1224;1226;1250;1266;1270;1410;1417;1427;1438;1439;1441;1508;1573;1718;1725;1801;1833;1886;1896;1908;1975;2025;2047;2068;2099;2129;2142;2182;2255;2274;2309;2318;2339;2350;2379;2381;2396;2409;2411;2452;2463;2473;2487;2553;2604;2609;2636;2650;2652;2706;2761;2841;2846;2892;2903;2915;2931;3027;3044;3053;3057;3091;3182;3183;3231;3237;3258;3259;3285;3316;3373;3384;3420;3469;3476;3551;3590;3647;3681;3685;3848;3849;3875;3887;3924;3925;3968;4027;4060;4091;4092;4118;4121;4138;4140;4152;4158;4167;4168;4173;4205;4348;4428;4480;4513;4609
89475	1414;2765;3967;4376	236;300;338;346;386;477;567;581;597;630;740;792;810;877;908;926;932;1150;1165;1175;1186;1210;1224;1226;1250;1266;1270;1410;1417;1427;1438;1439;1441;1508;1573;1718;1725;1801;1833;1886;1896;1908;1975;2025;2047;2068;2099;2129;2142;2182;2255;2274;2309;2318;2339;2350;2379;2381;2396;2409;2411;2452;2463;2473;2487;2553;2604;2609;2636;2650;2652;2706;2761;2841;2846;2892;2903;2915;2931;3027;3044;3053;3057;3091;3182;3183;3231;3237;3258;3259;3285;3316;3373;3384;3420;3469;3476;3551;3590;3647;3681;3685;3848;3849;3875;3887;3924;3925;3968;4027;4060;4091;4092;4118;4121;4138;4140;4152;4158;4167;4168;4173;4205;4348;4428;4480;4513;4609
89476	1414;2765;3967;4376	236;300;338;346;386;477;567;581;597;630;740;792;810;877;908;926;932;1150;1165;1175;1186;1210;1224;1226;1250;1266;1270;1410;1417;1427;1438;1439;1441;1508;1573;1718;1725;1801;1833;1886;1896;1908;1975;2025;2047;2068;2099;2129;2142;2182;2255;2274;2309;2318;2339;2350;2379;2381;2396;2409;2411;2452;2463;2473;2487;2553;2604;2609;2636;2650;2652;2706;2761;2841;2846;2892;2903;2915;2931;3027;3044;3053;3057;3091;3182;3183;3231;3237;3258;3259;3285;3316;3373;3384;3420;3469;3476;3551;3590;3647;3681;3685;3848;3849;3875;3887;3924;3925;3968;4027;4060;4091;4092;4118;4121;4138;4140;4152;4158;4167;4168;4173;4205;4348;4428;4480;4513;4609
89477	1414;2765;3967;4376	236;300;338;346;386;477;567;581;597;630;740;792;810;877;908;926;932;1150;1165;1175;1186;1210;1224;1226;1250;1266;1270;1410;1417;1427;1438;1439;1441;1508;1573;1718;1725;1801;1833;1886;1896;1908;1975;2025;2047;2068;2099;2129;2142;2182;2255;2274;2309;2318;2339;2350;2379;2381;2396;2409;2411;2452;2463;2473;2487;2553;2604;2609;2636;2650;2652;2706;2761;2841;2846;2892;2903;2915;2931;3027;3044;3053;3057;3091;3182;3183;3231;3237;3258;3259;3285;3316;3373;3384;3420;3469;3476;3551;3590;3647;3681;3685;3848;3849;3875;3887;3924;3925;3968;4027;4060;4091;4092;4118;4121;4138;4140;4152;4158;4167;4168;4173;4205;4348;4428;4480;4513;4609
89478	1414;2765;3967;4376	236;300;338;346;386;477;567;581;597;630;740;792;810;877;908;926;932;1150;1165;1175;1186;1210;1224;1226;1250;1266;1270;1410;1417;1427;1438;1439;1441;1508;1573;1718;1725;1801;1833;1886;1896;1908;1975;2025;2047;2068;2099;2129;2142;2182;2255;2274;2309;2318;2339;2350;2379;2381;2396;2409;2411;2452;2463;2473;2487;2553;2604;2609;2636;2650;2652;2706;2761;2841;2846;2892;2903;2915;2931;3027;3044;3053;3057;3091;3182;3183;3231;3237;3258;3259;3285;3316;3373;3384;3420;3469;3476;3551;3590;3647;3681;3685;3848;3849;3875;3887;3924;3925;3968;4027;4060;4091;4092;4118;4121;4138;4140;4152;4158;4167;4168;4173;4205;4348;4428;4480;4513;4609
89479	1414;2765;3967;4376	236;300;338;346;386;477;567;581;597;630;740;792;810;877;908;926;932;1150;1165;1175;1186;1210;1224;1226;1250;1266;1270;1410;1417;1427;1438;1439;1441;1508;1573;1718;1725;1801;1833;1886;1896;1908;1975;2025;2047;2068;2099;2129;2142;2182;2255;2274;2309;2318;2339;2350;2379;2381;2396;2409;2411;2452;2463;2473;2487;2553;2604;2609;2636;2650;2652;2706;2761;2841;2846;2892;2903;2915;2931;3027;3044;3053;3057;3091;3182;3183;3231;3237;3258;3259;3285;3316;3373;3384;3420;3469;3476;3551;3590;3647;3681;3685;3848;3849;3875;3887;3924;3925;3968;4027;4060;4091;4092;4118;4121;4138;4140;4152;4158;4167;4168;4173;4205;4348;4428;4480;4513;4609
89480	1414;2765;3967;4376	236;300;338;346;386;477;567;581;597;630;740;792;810;877;908;926;932;1150;1165;1175;1186;1210;1224;1226;1250;1266;1270;1410;1417;1427;1438;1439;1441;1508;1573;1718;1725;1801;1833;1886;1896;1908;1975;2025;2047;2068;2099;2129;2142;2182;2255;2274;2309;2318;2339;2350;2379;2381;2396;2409;2411;2452;2463;2473;2487;2553;2604;2609;2636;2650;2652;2706;2761;2841;2846;2892;2903;2915;2931;3027;3044;3053;3057;3091;3182;3183;3231;3237;3258;3259;3285;3316;3373;3384;3420;3469;3476;3551;3590;3647;3681;3685;3848;3849;3875;3887;3924;3925;3968;4027;4060;4091;4092;4118;4121;4138;4140;4152;4158;4167;4168;4173;4205;4348;4428;4480;4513;4609
89481	1414;2765;3967;4376	236;300;338;346;386;477;567;581;597;630;740;792;810;877;908;926;932;1150;1165;1175;1186;1210;1224;1226;1250;1266;1270;1410;1417;1427;1438;1439;1441;1508;1573;1718;1725;1801;1833;1886;1896;1908;1975;2025;2047;2068;2099;2129;2142;2182;2255;2274;2309;2318;2339;2350;2379;2381;2396;2409;2411;2452;2463;2473;2487;2553;2604;2609;2636;2650;2652;2706;2761;2841;2846;2892;2903;2915;2931;3027;3044;3053;3057;3091;3182;3183;3231;3237;3258;3259;3285;3316;3373;3384;3420;3469;3476;3551;3590;3647;3681;3685;3848;3849;3875;3887;3924;3925;3968;4027;4060;4091;4092;4118;4121;4138;4140;4152;4158;4167;4168;4173;4205;4348;4428;4480;4513;4609
89482	1414;2765;3967;4376	236;300;338;346;386;477;567;581;597;630;740;792;810;877;908;926;932;1150;1165;1175;1186;1210;1224;1226;1250;1266;1270;1410;1417;1427;1438;1439;1441;1508;1573;1718;1725;1801;1833;1886;1896;1908;1975;2025;2047;2068;2099;2129;2142;2182;2255;2274;2309;2318;2339;2350;2379;2381;2396;2409;2411;2452;2463;2473;2487;2553;2604;2609;2636;2650;2652;2706;2761;2841;2846;2892;2903;2915;2931;3027;3044;3053;3057;3091;3182;3183;3231;3237;3258;3259;3285;3316;3373;3384;3420;3469;3476;3551;3590;3647;3681;3685;3848;3849;3875;3887;3924;3925;3968;4027;4060;4091;4092;4118;4121;4138;4140;4152;4158;4167;4168;4173;4205;4348;4428;4480;4513;4609
89483	1414;2765;3967;4376	236;300;338;346;386;477;567;581;597;630;740;792;810;877;908;926;932;1150;1165;1175;1186;1210;1224;1226;1250;1266;1270;1410;1417;1427;1438;1439;1441;1508;1573;1718;1725;1801;1833;1886;1896;1908;1975;2025;2047;2068;2099;2129;2142;2182;2255;2274;2309;2318;2339;2350;2379;2381;2396;2409;2411;2452;2463;2473;2487;2553;2604;2609;2636;2650;2652;2706;2761;2841;2846;2892;2903;2915;2931;3027;3044;3053;3057;3091;3182;3183;3231;3237;3258;3259;3285;3316;3373;3384;3420;3469;3476;3551;3590;3647;3681;3685;3848;3849;3875;3887;3924;3925;3968;4027;4060;4091;4092;4118;4121;4138;4140;4152;4158;4167;4168;4173;4205;4348;4428;4480;4513;4609
89484	1414;2765;3967;4376	236;300;338;346;386;477;567;581;597;630;740;792;810;877;908;926;932;1150;1165;1175;1186;1210;1224;1226;1250;1266;1270;1410;1417;1427;1438;1439;1441;1508;1573;1718;1725;1801;1833;1886;1896;1908;1975;2025;2047;2068;2099;2129;2142;2182;2255;2274;2309;2318;2339;2350;2379;2381;2396;2409;2411;2452;2463;2473;2487;2553;2604;2609;2636;2650;2652;2706;2761;2841;2846;2892;2903;2915;2931;3027;3044;3053;3057;3091;3182;3183;3231;3237;3258;3259;3285;3316;3373;3384;3420;3469;3476;3551;3590;3647;3681;3685;3848;3849;3875;3887;3924;3925;3968;4027;4060;4091;4092;4118;4121;4138;4140;4152;4158;4167;4168;4173;4205;4348;4428;4480;4513;4609
89485	1414;2765;3967;4376	236;300;338;346;386;477;567;581;597;630;740;792;810;877;908;926;932;1150;1165;1175;1186;1210;1224;1226;1250;1266;1270;1410;1417;1427;1438;1439;1441;1508;1573;1718;1725;1801;1833;1886;1896;1908;1975;2025;2047;2068;2099;2129;2142;2182;2255;2274;2309;2318;2339;2350;2379;2381;2396;2409;2411;2452;2463;2473;2487;2553;2604;2609;2636;2650;2652;2706;2761;2841;2846;2892;2903;2915;2931;3027;3044;3053;3057;3091;3182;3183;3231;3237;3258;3259;3285;3316;3373;3384;3420;3469;3476;3551;3590;3647;3681;3685;3848;3849;3875;3887;3924;3925;3968;4027;4060;4091;4092;4118;4121;4138;4140;4152;4158;4167;4168;4173;4205;4348;4428;4480;4513;4609
89486	1414;2765;3967;4376	236;300;338;346;386;477;567;581;597;630;740;792;810;877;908;926;932;1150;1165;1175;1186;1210;1224;1226;1250;1266;1270;1410;1417;1427;1438;1439;1441;1508;1573;1718;1725;1801;1833;1886;1896;1908;1975;2025;2047;2068;2099;2129;2142;2182;2255;2274;2309;2318;2339;2350;2379;2381;2396;2409;2411;2452;2463;2473;2487;2553;2604;2609;2636;2650;2652;2706;2761;2841;2846;2892;2903;2915;2931;3027;3044;3053;3057;3091;3182;3183;3231;3237;3258;3259;3285;3316;3373;3384;3420;3469;3476;3551;3590;3647;3681;3685;3848;3849;3875;3887;3924;3925;3968;4027;4060;4091;4092;4118;4121;4138;4140;4152;4158;4167;4168;4173;4205;4348;4428;4480;4513;4609
89487	1414;2765;3967;4376	236;300;338;346;386;477;567;581;597;630;740;792;810;877;908;926;932;1150;1165;1175;1186;1210;1224;1226;1250;1266;1270;1410;1417;1427;1438;1439;1441;1508;1573;1718;1725;1801;1833;1886;1896;1908;1975;2025;2047;2068;2099;2129;2142;2182;2255;2274;2309;2318;2339;2350;2379;2381;2396;2409;2411;2452;2463;2473;2487;2553;2604;2609;2636;2650;2652;2706;2761;2841;2846;2892;2903;2915;2931;3027;3044;3053;3057;3091;3182;3183;3231;3237;3258;3259;3285;3316;3373;3384;3420;3469;3476;3551;3590;3647;3681;3685;3848;3849;3875;3887;3924;3925;3968;4027;4060;4091;4092;4118;4121;4138;4140;4152;4158;4167;4168;4173;4205;4348;4428;4480;4513;4609
89488	1414;2765;3967;4376	236;300;338;346;386;477;567;581;597;630;740;792;810;877;908;926;932;1150;1165;1175;1186;1210;1224;1226;1250;1266;1270;1410;1417;1427;1438;1439;1441;1508;1573;1718;1725;1801;1833;1886;1896;1908;1975;2025;2047;2068;2099;2129;2142;2182;2255;2274;2309;2318;2339;2350;2379;2381;2396;2409;2411;2452;2463;2473;2487;2553;2604;2609;2636;2650;2652;2706;2761;2841;2846;2892;2903;2915;2931;3027;3044;3053;3057;3091;3182;3183;3231;3237;3258;3259;3285;3316;3373;3384;3420;3469;3476;3551;3590;3647;3681;3685;3848;3849;3875;3887;3924;3925;3968;4027;4060;4091;4092;4118;4121;4138;4140;4152;4158;4167;4168;4173;4205;4348;4428;4480;4513;4609
89489	1414;2765;3967;4376	236;300;338;346;386;477;567;581;597;630;740;792;810;877;908;926;932;1150;1165;1175;1186;1210;1224;1226;1250;1266;1270;1410;1417;1427;1438;1439;1441;1508;1573;1718;1725;1801;1833;1886;1896;1908;1975;2025;2047;2068;2099;2129;2142;2182;2255;2274;2309;2318;2339;2350;2379;2381;2396;2409;2411;2452;2463;2473;2487;2553;2604;2609;2636;2650;2652;2706;2761;2841;2846;2892;2903;2915;2931;3027;3044;3053;3057;3091;3182;3183;3231;3237;3258;3259;3285;3316;3373;3384;3420;3469;3476;3551;3590;3647;3681;3685;3848;3849;3875;3887;3924;3925;3968;4027;4060;4091;4092;4118;4121;4138;4140;4152;4158;4167;4168;4173;4205;4348;4428;4480;4513;4609
89490	1414;2765;3967;4376	236;300;338;346;386;477;567;581;597;630;740;792;810;877;908;926;932;1150;1165;1175;1186;1210;1224;1226;1250;1266;1270;1410;1417;1427;1438;1439;1441;1508;1573;1718;1725;1801;1833;1886;1896;1908;1975;2025;2047;2068;2099;2129;2142;2182;2255;2274;2309;2318;2339;2350;2379;2381;2396;2409;2411;2452;2463;2473;2487;2553;2604;2609;2636;2650;2652;2706;2761;2841;2846;2892;2903;2915;2931;3027;3044;3053;3057;3091;3182;3183;3231;3237;3258;3259;3285;3316;3373;3384;3420;3469;3476;3551;3590;3647;3681;3685;3848;3849;3875;3887;3924;3925;3968;4027;4060;4091;4092;4118;4121;4138;4140;4152;4158;4167;4168;4173;4205;4348;4428;4480;4513;4609
89491	1414;2765;3967;4376	236;300;338;346;386;477;567;581;597;630;740;792;810;877;908;926;932;1150;1165;1175;1186;1210;1224;1226;1250;1266;1270;1410;1417;1427;1438;1439;1441;1508;1573;1718;1725;1801;1833;1886;1896;1908;1975;2025;2047;2068;2099;2129;2142;2182;2255;2274;2309;2318;2339;2350;2379;2381;2396;2409;2411;2452;2463;2473;2487;2553;2604;2609;2636;2650;2652;2706;2761;2841;2846;2892;2903;2915;2931;3027;3044;3053;3057;3091;3182;3183;3231;3237;3258;3259;3285;3316;3373;3384;3420;3469;3476;3551;3590;3647;3681;3685;3848;3849;3875;3887;3924;3925;3968;4027;4060;4091;4092;4118;4121;4138;4140;4152;4158;4167;4168;4173;4205;4348;4428;4480;4513;4609
89492	1414;2765;3967;4376	236;300;338;346;386;477;567;581;597;630;740;792;810;877;908;926;932;1150;1165;1175;1186;1210;1224;1226;1250;1266;1270;1410;1417;1427;1438;1439;1441;1508;1573;1718;1725;1801;1833;1886;1896;1908;1975;2025;2047;2068;2099;2129;2142;2182;2255;2274;2309;2318;2339;2350;2379;2381;2396;2409;2411;2452;2463;2473;2487;2553;2604;2609;2636;2650;2652;2706;2761;2841;2846;2892;2903;2915;2931;3027;3044;3053;3057;3091;3182;3183;3231;3237;3258;3259;3285;3316;3373;3384;3420;3469;3476;3551;3590;3647;3681;3685;3848;3849;3875;3887;3924;3925;3968;4027;4060;4091;4092;4118;4121;4138;4140;4152;4158;4167;4168;4173;4205;4348;4428;4480;4513;4609
89493	1414;2765;3967;4376	236;300;338;346;386;477;567;581;597;630;740;792;810;877;908;926;932;1150;1165;1175;1186;1210;1224;1226;1250;1266;1270;1410;1417;1427;1438;1439;1441;1508;1573;1718;1725;1801;1833;1886;1896;1908;1975;2025;2047;2068;2099;2129;2142;2182;2255;2274;2309;2318;2339;2350;2379;2381;2396;2409;2411;2452;2463;2473;2487;2553;2604;2609;2636;2650;2652;2706;2761;2841;2846;2892;2903;2915;2931;3027;3044;3053;3057;3091;3182;3183;3231;3237;3258;3259;3285;3316;3373;3384;3420;3469;3476;3551;3590;3647;3681;3685;3848;3849;3875;3887;3924;3925;3968;4027;4060;4091;4092;4118;4121;4138;4140;4152;4158;4167;4168;4173;4205;4348;4428;4480;4513;4609
89494	1414;2765;3967;4376	236;300;338;346;386;477;567;581;597;630;740;792;810;877;908;926;932;1150;1165;1175;1186;1210;1224;1226;1250;1266;1270;1410;1417;1427;1438;1439;1441;1508;1573;1718;1725;1801;1833;1886;1896;1908;1975;2025;2047;2068;2099;2129;2142;2182;2255;2274;2309;2318;2339;2350;2379;2381;2396;2409;2411;2452;2463;2473;2487;2553;2604;2609;2636;2650;2652;2706;2761;2841;2846;2892;2903;2915;2931;3027;3044;3053;3057;3091;3182;3183;3231;3237;3258;3259;3285;3316;3373;3384;3420;3469;3476;3551;3590;3647;3681;3685;3848;3849;3875;3887;3924;3925;3968;4027;4060;4091;4092;4118;4121;4138;4140;4152;4158;4167;4168;4173;4205;4348;4428;4480;4513;4609
89495	1414;2765;3967;4376	236;300;338;346;386;477;567;581;597;630;740;792;810;877;908;926;932;1150;1165;1175;1186;1210;1224;1226;1250;1266;1270;1410;1417;1427;1438;1439;1441;1508;1573;1718;1725;1801;1833;1886;1896;1908;1975;2025;2047;2068;2099;2129;2142;2182;2255;2274;2309;2318;2339;2350;2379;2381;2396;2409;2411;2452;2463;2473;2487;2553;2604;2609;2636;2650;2652;2706;2761;2841;2846;2892;2903;2915;2931;3027;3044;3053;3057;3091;3182;3183;3231;3237;3258;3259;3285;3316;3373;3384;3420;3469;3476;3551;3590;3647;3681;3685;3848;3849;3875;3887;3924;3925;3968;4027;4060;4091;4092;4118;4121;4138;4140;4152;4158;4167;4168;4173;4205;4348;4428;4480;4513;4609
89496	1414;2765;3967;4376	236;300;338;346;386;477;567;581;597;630;740;792;810;877;908;926;932;1150;1165;1175;1186;1210;1224;1226;1250;1266;1270;1410;1417;1427;1438;1439;1441;1508;1573;1718;1725;1801;1833;1886;1896;1908;1975;2025;2047;2068;2099;2129;2142;2182;2255;2274;2309;2318;2339;2350;2379;2381;2396;2409;2411;2452;2463;2473;2487;2553;2604;2609;2636;2650;2652;2706;2761;2841;2846;2892;2903;2915;2931;3027;3044;3053;3057;3091;3182;3183;3231;3237;3258;3259;3285;3316;3373;3384;3420;3469;3476;3551;3590;3647;3681;3685;3848;3849;3875;3887;3924;3925;3968;4027;4060;4091;4092;4118;4121;4138;4140;4152;4158;4167;4168;4173;4205;4348;4428;4480;4513;4609
89521	1414;2765;3967;4376	236;300;338;346;386;477;567;581;597;630;740;792;810;877;908;926;932;1150;1165;1175;1186;1210;1224;1226;1250;1266;1270;1410;1417;1427;1438;1439;1441;1508;1573;1718;1725;1801;1833;1886;1896;1908;1975;2025;2047;2068;2099;2129;2142;2182;2255;2274;2309;2318;2339;2350;2379;2381;2396;2409;2411;2452;2463;2473;2487;2553;2604;2609;2636;2650;2652;2706;2761;2841;2846;2892;2903;2915;2931;3027;3044;3053;3057;3091;3182;3183;3231;3237;3258;3259;3285;3316;3373;3384;3420;3469;3476;3551;3590;3647;3681;3685;3848;3849;3875;3887;3924;3925;3968;4027;4060;4091;4092;4118;4121;4138;4140;4152;4158;4167;4168;4173;4205;4348;4428;4480;4513;4609
89522	1414;2765;3967;4376	236;300;338;346;386;477;567;581;597;630;740;792;810;877;908;926;932;1150;1165;1175;1186;1210;1224;1226;1250;1266;1270;1410;1417;1427;1438;1439;1441;1508;1573;1718;1725;1801;1833;1886;1896;1908;1975;2025;2047;2068;2099;2129;2142;2182;2255;2274;2309;2318;2339;2350;2379;2381;2396;2409;2411;2452;2463;2473;2487;2553;2604;2609;2636;2650;2652;2706;2761;2841;2846;2892;2903;2915;2931;3027;3044;3053;3057;3091;3182;3183;3231;3237;3258;3259;3285;3316;3373;3384;3420;3469;3476;3551;3590;3647;3681;3685;3848;3849;3875;3887;3924;3925;3968;4027;4060;4091;4092;4118;4121;4138;4140;4152;4158;4167;4168;4173;4205;4348;4428;4480;4513;4609
89748	1414;2765;3967;4376	236;300;338;346;386;477;567;581;597;630;740;792;810;877;908;926;932;1150;1165;1175;1186;1210;1224;1226;1250;1266;1270;1410;1417;1427;1438;1439;1441;1508;1573;1718;1725;1801;1833;1886;1896;1908;1975;2025;2047;2068;2099;2129;2142;2182;2255;2274;2309;2318;2339;2350;2379;2381;2396;2409;2411;2452;2463;2473;2487;2553;2604;2609;2636;2650;2652;2706;2761;2841;2846;2892;2903;2915;2931;3027;3044;3053;3057;3091;3182;3183;3231;3237;3258;3259;3285;3316;3373;3384;3420;3469;3476;3551;3590;3647;3681;3685;3848;3849;3875;3887;3924;3925;3968;4027;4060;4091;4092;4118;4121;4138;4140;4152;4158;4167;4168;4173;4205;4348;4428;4480;4513;4609
89749	1414;2765;3967;4376	236;300;338;346;386;477;567;581;597;630;740;792;810;877;908;926;932;1150;1165;1175;1186;1210;1224;1226;1250;1266;1270;1410;1417;1427;1438;1439;1441;1508;1573;1718;1725;1801;1833;1886;1896;1908;1975;2025;2047;2068;2099;2129;2142;2182;2255;2274;2309;2318;2339;2350;2379;2381;2396;2409;2411;2452;2463;2473;2487;2553;2604;2609;2636;2650;2652;2706;2761;2841;2846;2892;2903;2915;2931;3027;3044;3053;3057;3091;3182;3183;3231;3237;3258;3259;3285;3316;3373;3384;3420;3469;3476;3551;3590;3647;3681;3685;3848;3849;3875;3887;3924;3925;3968;4027;4060;4091;4092;4118;4121;4138;4140;4152;4158;4167;4168;4173;4205;4348;4428;4480;4513;4609
89750	1414;2765;3967;4376	236;300;338;346;386;477;567;581;597;630;740;792;810;877;908;926;932;1150;1165;1175;1186;1210;1224;1226;1250;1266;1270;1410;1417;1427;1438;1439;1441;1508;1573;1718;1725;1801;1833;1886;1896;1908;1975;2025;2047;2068;2099;2129;2142;2182;2255;2274;2309;2318;2339;2350;2379;2381;2396;2409;2411;2452;2463;2473;2487;2553;2604;2609;2636;2650;2652;2706;2761;2841;2846;2892;2903;2915;2931;3027;3044;3053;3057;3091;3182;3183;3231;3237;3258;3259;3285;3316;3373;3384;3420;3469;3476;3551;3590;3647;3681;3685;3848;3849;3875;3887;3924;3925;3968;4027;4060;4091;4092;4118;4121;4138;4140;4152;4158;4167;4168;4173;4205;4348;4428;4480;4513;4609
89751	1414;2765;3967;4376	236;300;338;346;386;477;567;581;597;630;740;792;810;877;908;926;932;1150;1165;1175;1186;1210;1224;1226;1250;1266;1270;1410;1417;1427;1438;1439;1441;1508;1573;1718;1725;1801;1833;1886;1896;1908;1975;2025;2047;2068;2099;2129;2142;2182;2255;2274;2309;2318;2339;2350;2379;2381;2396;2409;2411;2452;2463;2473;2487;2553;2604;2609;2636;2650;2652;2706;2761;2841;2846;2892;2903;2915;2931;3027;3044;3053;3057;3091;3182;3183;3231;3237;3258;3259;3285;3316;3373;3384;3420;3469;3476;3551;3590;3647;3681;3685;3848;3849;3875;3887;3924;3925;3968;4027;4060;4091;4092;4118;4121;4138;4140;4152;4158;4167;4168;4173;4205;4348;4428;4480;4513;4609
89752	1414;2765;3967;4376	236;300;338;346;386;477;567;581;597;630;740;792;810;877;908;926;932;1150;1165;1175;1186;1210;1224;1226;1250;1266;1270;1410;1417;1427;1438;1439;1441;1508;1573;1718;1725;1801;1833;1886;1896;1908;1975;2025;2047;2068;2099;2129;2142;2182;2255;2274;2309;2318;2339;2350;2379;2381;2396;2409;2411;2452;2463;2473;2487;2553;2604;2609;2636;2650;2652;2706;2761;2841;2846;2892;2903;2915;2931;3027;3044;3053;3057;3091;3182;3183;3231;3237;3258;3259;3285;3316;3373;3384;3420;3469;3476;3551;3590;3647;3681;3685;3848;3849;3875;3887;3924;3925;3968;4027;4060;4091;4092;4118;4121;4138;4140;4152;4158;4167;4168;4173;4205;4348;4428;4480;4513;4609
89753	1414;2765;3967;4376	236;300;338;346;386;477;567;581;597;630;740;792;810;877;908;926;932;1150;1165;1175;1186;1210;1224;1226;1250;1266;1270;1410;1417;1427;1438;1439;1441;1508;1573;1718;1725;1801;1833;1886;1896;1908;1975;2025;2047;2068;2099;2129;2142;2182;2255;2274;2309;2318;2339;2350;2379;2381;2396;2409;2411;2452;2463;2473;2487;2553;2604;2609;2636;2650;2652;2706;2761;2841;2846;2892;2903;2915;2931;3027;3044;3053;3057;3091;3182;3183;3231;3237;3258;3259;3285;3316;3373;3384;3420;3469;3476;3551;3590;3647;3681;3685;3848;3849;3875;3887;3924;3925;3968;4027;4060;4091;4092;4118;4121;4138;4140;4152;4158;4167;4168;4173;4205;4348;4428;4480;4513;4609
89754	1414;2765;3967;4376	236;300;338;346;386;477;567;581;597;630;740;792;810;877;908;926;932;1150;1165;1175;1186;1210;1224;1226;1250;1266;1270;1410;1417;1427;1438;1439;1441;1508;1573;1718;1725;1801;1833;1886;1896;1908;1975;2025;2047;2068;2099;2129;2142;2182;2255;2274;2309;2318;2339;2350;2379;2381;2396;2409;2411;2452;2463;2473;2487;2553;2604;2609;2636;2650;2652;2706;2761;2841;2846;2892;2903;2915;2931;3027;3044;3053;3057;3091;3182;3183;3231;3237;3258;3259;3285;3316;3373;3384;3420;3469;3476;3551;3590;3647;3681;3685;3848;3849;3875;3887;3924;3925;3968;4027;4060;4091;4092;4118;4121;4138;4140;4152;4158;4167;4168;4173;4205;4348;4428;4480;4513;4609
90368	1414;2765;3967;4376	236;300;338;346;386;477;567;581;597;630;740;792;810;877;908;926;932;1150;1165;1175;1186;1210;1224;1226;1250;1266;1270;1410;1417;1427;1438;1439;1441;1508;1573;1718;1725;1801;1833;1886;1896;1908;1975;2025;2047;2068;2099;2129;2142;2182;2255;2274;2309;2318;2339;2350;2379;2381;2396;2409;2411;2452;2463;2473;2487;2553;2604;2609;2636;2650;2652;2706;2761;2841;2846;2892;2903;2915;2931;3027;3044;3053;3057;3091;3182;3183;3231;3237;3258;3259;3285;3316;3373;3384;3420;3469;3476;3551;3590;3647;3681;3685;3848;3849;3875;3887;3924;3925;3968;4027;4060;4091;4092;4118;4121;4138;4140;4152;4158;4167;4168;4173;4205;4348;4428;4480;4513;4609
90369	1414;2765;3967;4376	236;300;338;346;386;477;567;581;597;630;740;792;810;877;908;926;932;1150;1165;1175;1186;1210;1224;1226;1250;1266;1270;1410;1417;1427;1438;1439;1441;1508;1573;1718;1725;1801;1833;1886;1896;1908;1975;2025;2047;2068;2099;2129;2142;2182;2255;2274;2309;2318;2339;2350;2379;2381;2396;2409;2411;2452;2463;2473;2487;2553;2604;2609;2636;2650;2652;2706;2761;2841;2846;2892;2903;2915;2931;3027;3044;3053;3057;3091;3182;3183;3231;3237;3258;3259;3285;3316;3373;3384;3420;3469;3476;3551;3590;3647;3681;3685;3848;3849;3875;3887;3924;3925;3968;4027;4060;4091;4092;4118;4121;4138;4140;4152;4158;4167;4168;4173;4205;4348;4428;4480;4513;4609
90370	1414;2765;3967;4376	236;300;338;346;386;477;567;581;597;630;740;792;810;877;908;926;932;1150;1165;1175;1186;1210;1224;1226;1250;1266;1270;1410;1417;1427;1438;1439;1441;1508;1573;1718;1725;1801;1833;1886;1896;1908;1975;2025;2047;2068;2099;2129;2142;2182;2255;2274;2309;2318;2339;2350;2379;2381;2396;2409;2411;2452;2463;2473;2487;2553;2604;2609;2636;2650;2652;2706;2761;2841;2846;2892;2903;2915;2931;3027;3044;3053;3057;3091;3182;3183;3231;3237;3258;3259;3285;3316;3373;3384;3420;3469;3476;3551;3590;3647;3681;3685;3848;3849;3875;3887;3924;3925;3968;4027;4060;4091;4092;4118;4121;4138;4140;4152;4158;4167;4168;4173;4205;4348;4428;4480;4513;4609
90371	1414;2765;3967;4376	236;300;338;346;386;477;567;581;597;630;740;792;810;877;908;926;932;1150;1165;1175;1186;1210;1224;1226;1250;1266;1270;1410;1417;1427;1438;1439;1441;1508;1573;1718;1725;1801;1833;1886;1896;1908;1975;2025;2047;2068;2099;2129;2142;2182;2255;2274;2309;2318;2339;2350;2379;2381;2396;2409;2411;2452;2463;2473;2487;2553;2604;2609;2636;2650;2652;2706;2761;2841;2846;2892;2903;2915;2931;3027;3044;3053;3057;3091;3182;3183;3231;3237;3258;3259;3285;3316;3373;3384;3420;3469;3476;3551;3590;3647;3681;3685;3848;3849;3875;3887;3924;3925;3968;4027;4060;4091;4092;4118;4121;4138;4140;4152;4158;4167;4168;4173;4205;4348;4428;4480;4513;4609
90372	1414;2765;3967;4376	236;300;338;346;386;477;567;581;597;630;740;792;810;877;908;926;932;1150;1165;1175;1186;1210;1224;1226;1250;1266;1270;1410;1417;1427;1438;1439;1441;1508;1573;1718;1725;1801;1833;1886;1896;1908;1975;2025;2047;2068;2099;2129;2142;2182;2255;2274;2309;2318;2339;2350;2379;2381;2396;2409;2411;2452;2463;2473;2487;2553;2604;2609;2636;2650;2652;2706;2761;2841;2846;2892;2903;2915;2931;3027;3044;3053;3057;3091;3182;3183;3231;3237;3258;3259;3285;3316;3373;3384;3420;3469;3476;3551;3590;3647;3681;3685;3848;3849;3875;3887;3924;3925;3968;4027;4060;4091;4092;4118;4121;4138;4140;4152;4158;4167;4168;4173;4205;4348;4428;4480;4513;4609
90373	1414;2765;3967;4376	236;300;338;346;386;477;567;581;597;630;740;792;810;877;908;926;932;1150;1165;1175;1186;1210;1224;1226;1250;1266;1270;1410;1417;1427;1438;1439;1441;1508;1573;1718;1725;1801;1833;1886;1896;1908;1975;2025;2047;2068;2099;2129;2142;2182;2255;2274;2309;2318;2339;2350;2379;2381;2396;2409;2411;2452;2463;2473;2487;2553;2604;2609;2636;2650;2652;2706;2761;2841;2846;2892;2903;2915;2931;3027;3044;3053;3057;3091;3182;3183;3231;3237;3258;3259;3285;3316;3373;3384;3420;3469;3476;3551;3590;3647;3681;3685;3848;3849;3875;3887;3924;3925;3968;4027;4060;4091;4092;4118;4121;4138;4140;4152;4158;4167;4168;4173;4205;4348;4428;4480;4513;4609
90374	1414;2765;3967;4376	236;300;338;346;386;477;567;581;597;630;740;792;810;877;908;926;932;1150;1165;1175;1186;1210;1224;1226;1250;1266;1270;1410;1417;1427;1438;1439;1441;1508;1573;1718;1725;1801;1833;1886;1896;1908;1975;2025;2047;2068;2099;2129;2142;2182;2255;2274;2309;2318;2339;2350;2379;2381;2396;2409;2411;2452;2463;2473;2487;2553;2604;2609;2636;2650;2652;2706;2761;2841;2846;2892;2903;2915;2931;3027;3044;3053;3057;3091;3182;3183;3231;3237;3258;3259;3285;3316;3373;3384;3420;3469;3476;3551;3590;3647;3681;3685;3848;3849;3875;3887;3924;3925;3968;4027;4060;4091;4092;4118;4121;4138;4140;4152;4158;4167;4168;4173;4205;4348;4428;4480;4513;4609
90375	1414;2765;3967;4376	236;300;338;346;386;477;567;581;597;630;740;792;810;877;908;926;932;1150;1165;1175;1186;1210;1224;1226;1250;1266;1270;1410;1417;1427;1438;1439;1441;1508;1573;1718;1725;1801;1833;1886;1896;1908;1975;2025;2047;2068;2099;2129;2142;2182;2255;2274;2309;2318;2339;2350;2379;2381;2396;2409;2411;2452;2463;2473;2487;2553;2604;2609;2636;2650;2652;2706;2761;2841;2846;2892;2903;2915;2931;3027;3044;3053;3057;3091;3182;3183;3231;3237;3258;3259;3285;3316;3373;3384;3420;3469;3476;3551;3590;3647;3681;3685;3848;3849;3875;3887;3924;3925;3968;4027;4060;4091;4092;4118;4121;4138;4140;4152;4158;4167;4168;4173;4205;4348;4428;4480;4513;4609
90376	1414;2765;3967;4376	236;300;338;346;386;477;567;581;597;630;740;792;810;877;908;926;932;1150;1165;1175;1186;1210;1224;1226;1250;1266;1270;1410;1417;1427;1438;1439;1441;1508;1573;1718;1725;1801;1833;1886;1896;1908;1975;2025;2047;2068;2099;2129;2142;2182;2255;2274;2309;2318;2339;2350;2379;2381;2396;2409;2411;2452;2463;2473;2487;2553;2604;2609;2636;2650;2652;2706;2761;2841;2846;2892;2903;2915;2931;3027;3044;3053;3057;3091;3182;3183;3231;3237;3258;3259;3285;3316;3373;3384;3420;3469;3476;3551;3590;3647;3681;3685;3848;3849;3875;3887;3924;3925;3968;4027;4060;4091;4092;4118;4121;4138;4140;4152;4158;4167;4168;4173;4205;4348;4428;4480;4513;4609
90377	1414;2765;3967;4376	236;300;338;346;386;477;567;581;597;630;740;792;810;877;908;926;932;1150;1165;1175;1186;1210;1224;1226;1250;1266;1270;1410;1417;1427;1438;1439;1441;1508;1573;1718;1725;1801;1833;1886;1896;1908;1975;2025;2047;2068;2099;2129;2142;2182;2255;2274;2309;2318;2339;2350;2379;2381;2396;2409;2411;2452;2463;2473;2487;2553;2604;2609;2636;2650;2652;2706;2761;2841;2846;2892;2903;2915;2931;3027;3044;3053;3057;3091;3182;3183;3231;3237;3258;3259;3285;3316;3373;3384;3420;3469;3476;3551;3590;3647;3681;3685;3848;3849;3875;3887;3924;3925;3968;4027;4060;4091;4092;4118;4121;4138;4140;4152;4158;4167;4168;4173;4205;4348;4428;4480;4513;4609
90378	1414;2765;3967;4376	236;300;338;346;386;477;567;581;597;630;740;792;810;877;908;926;932;1150;1165;1175;1186;1210;1224;1226;1250;1266;1270;1410;1417;1427;1438;1439;1441;1508;1573;1718;1725;1801;1833;1886;1896;1908;1975;2025;2047;2068;2099;2129;2142;2182;2255;2274;2309;2318;2339;2350;2379;2381;2396;2409;2411;2452;2463;2473;2487;2553;2604;2609;2636;2650;2652;2706;2761;2841;2846;2892;2903;2915;2931;3027;3044;3053;3057;3091;3182;3183;3231;3237;3258;3259;3285;3316;3373;3384;3420;3469;3476;3551;3590;3647;3681;3685;3848;3849;3875;3887;3924;3925;3968;4027;4060;4091;4092;4118;4121;4138;4140;4152;4158;4167;4168;4173;4205;4348;4428;4480;4513;4609
90379	1414;2765;3967;4376	236;300;338;346;386;477;567;581;597;630;740;792;810;877;908;926;932;1150;1165;1175;1186;1210;1224;1226;1250;1266;1270;1410;1417;1427;1438;1439;1441;1508;1573;1718;1725;1801;1833;1886;1896;1908;1975;2025;2047;2068;2099;2129;2142;2182;2255;2274;2309;2318;2339;2350;2379;2381;2396;2409;2411;2452;2463;2473;2487;2553;2604;2609;2636;2650;2652;2706;2761;2841;2846;2892;2903;2915;2931;3027;3044;3053;3057;3091;3182;3183;3231;3237;3258;3259;3285;3316;3373;3384;3420;3469;3476;3551;3590;3647;3681;3685;3848;3849;3875;3887;3924;3925;3968;4027;4060;4091;4092;4118;4121;4138;4140;4152;4158;4167;4168;4173;4205;4348;4428;4480;4513;4609
90960	1414;2765;3967;4376	236;300;338;346;386;477;567;581;597;630;740;792;810;877;908;926;932;1150;1165;1175;1186;1210;1224;1226;1250;1266;1270;1410;1417;1427;1438;1439;1441;1508;1573;1718;1725;1801;1833;1886;1896;1908;1975;2025;2047;2068;2099;2129;2142;2182;2255;2274;2309;2318;2339;2350;2379;2381;2396;2409;2411;2452;2463;2473;2487;2553;2604;2609;2636;2650;2652;2706;2761;2841;2846;2892;2903;2915;2931;3027;3044;3053;3057;3091;3182;3183;3231;3237;3258;3259;3285;3316;3373;3384;3420;3469;3476;3551;3590;3647;3681;3685;3848;3849;3875;3887;3924;3925;3968;4027;4060;4091;4092;4118;4121;4138;4140;4152;4158;4167;4168;4173;4205;4348;4428;4480;4513;4609
90961	1414;2765;3967;4376	236;300;338;346;386;477;567;581;597;630;740;792;810;877;908;926;932;1150;1165;1175;1186;1210;1224;1226;1250;1266;1270;1410;1417;1427;1438;1439;1441;1508;1573;1718;1725;1801;1833;1886;1896;1908;1975;2025;2047;2068;2099;2129;2142;2182;2255;2274;2309;2318;2339;2350;2379;2381;2396;2409;2411;2452;2463;2473;2487;2553;2604;2609;2636;2650;2652;2706;2761;2841;2846;2892;2903;2915;2931;3027;3044;3053;3057;3091;3182;3183;3231;3237;3258;3259;3285;3316;3373;3384;3420;3469;3476;3551;3590;3647;3681;3685;3848;3849;3875;3887;3924;3925;3968;4027;4060;4091;4092;4118;4121;4138;4140;4152;4158;4167;4168;4173;4205;4348;4428;4480;4513;4609
91429	1414;2765;3967;4376	236;300;338;346;386;477;567;581;597;630;740;792;810;877;908;926;932;1150;1165;1175;1186;1210;1224;1226;1250;1266;1270;1410;1417;1427;1438;1439;1441;1508;1573;1718;1725;1801;1833;1886;1896;1908;1975;2025;2047;2068;2099;2129;2142;2182;2255;2274;2309;2318;2339;2350;2379;2381;2396;2409;2411;2452;2463;2473;2487;2553;2604;2609;2636;2650;2652;2706;2761;2841;2846;2892;2903;2915;2931;3027;3044;3053;3057;3091;3182;3183;3231;3237;3258;3259;3285;3316;3373;3384;3420;3469;3476;3551;3590;3647;3681;3685;3848;3849;3875;3887;3924;3925;3968;4027;4060;4091;4092;4118;4121;4138;4140;4152;4158;4167;4168;4173;4205;4348;4428;4480;4513;4609
91430	1414;2765;3967;4376	236;300;338;346;386;477;567;581;597;630;740;792;810;877;908;926;932;1150;1165;1175;1186;1210;1224;1226;1250;1266;1270;1410;1417;1427;1438;1439;1441;1508;1573;1718;1725;1801;1833;1886;1896;1908;1975;2025;2047;2068;2099;2129;2142;2182;2255;2274;2309;2318;2339;2350;2379;2381;2396;2409;2411;2452;2463;2473;2487;2553;2604;2609;2636;2650;2652;2706;2761;2841;2846;2892;2903;2915;2931;3027;3044;3053;3057;3091;3182;3183;3231;3237;3258;3259;3285;3316;3373;3384;3420;3469;3476;3551;3590;3647;3681;3685;3848;3849;3875;3887;3924;3925;3968;4027;4060;4091;4092;4118;4121;4138;4140;4152;4158;4167;4168;4173;4205;4348;4428;4480;4513;4609
91431	1414;2765;3967;4376	236;300;338;346;386;477;567;581;597;630;740;792;810;877;908;926;932;1150;1165;1175;1186;1210;1224;1226;1250;1266;1270;1410;1417;1427;1438;1439;1441;1508;1573;1718;1725;1801;1833;1886;1896;1908;1975;2025;2047;2068;2099;2129;2142;2182;2255;2274;2309;2318;2339;2350;2379;2381;2396;2409;2411;2452;2463;2473;2487;2553;2604;2609;2636;2650;2652;2706;2761;2841;2846;2892;2903;2915;2931;3027;3044;3053;3057;3091;3182;3183;3231;3237;3258;3259;3285;3316;3373;3384;3420;3469;3476;3551;3590;3647;3681;3685;3848;3849;3875;3887;3924;3925;3968;4027;4060;4091;4092;4118;4121;4138;4140;4152;4158;4167;4168;4173;4205;4348;4428;4480;4513;4609
91432	1414;2765;3967;4376	236;300;338;346;386;477;567;581;597;630;740;792;810;877;908;926;932;1150;1165;1175;1186;1210;1224;1226;1250;1266;1270;1410;1417;1427;1438;1439;1441;1508;1573;1718;1725;1801;1833;1886;1896;1908;1975;2025;2047;2068;2099;2129;2142;2182;2255;2274;2309;2318;2339;2350;2379;2381;2396;2409;2411;2452;2463;2473;2487;2553;2604;2609;2636;2650;2652;2706;2761;2841;2846;2892;2903;2915;2931;3027;3044;3053;3057;3091;3182;3183;3231;3237;3258;3259;3285;3316;3373;3384;3420;3469;3476;3551;3590;3647;3681;3685;3848;3849;3875;3887;3924;3925;3968;4027;4060;4091;4092;4118;4121;4138;4140;4152;4158;4167;4168;4173;4205;4348;4428;4480;4513;4609
91433	1414;2765;3967;4376	236;300;338;346;386;477;567;581;597;630;740;792;810;877;908;926;932;1150;1165;1175;1186;1210;1224;1226;1250;1266;1270;1410;1417;1427;1438;1439;1441;1508;1573;1718;1725;1801;1833;1886;1896;1908;1975;2025;2047;2068;2099;2129;2142;2182;2255;2274;2309;2318;2339;2350;2379;2381;2396;2409;2411;2452;2463;2473;2487;2553;2604;2609;2636;2650;2652;2706;2761;2841;2846;2892;2903;2915;2931;3027;3044;3053;3057;3091;3182;3183;3231;3237;3258;3259;3285;3316;3373;3384;3420;3469;3476;3551;3590;3647;3681;3685;3848;3849;3875;3887;3924;3925;3968;4027;4060;4091;4092;4118;4121;4138;4140;4152;4158;4167;4168;4173;4205;4348;4428;4480;4513;4609
91434	1414;2765;3967;4376	236;300;338;346;386;477;567;581;597;630;740;792;810;877;908;926;932;1150;1165;1175;1186;1210;1224;1226;1250;1266;1270;1410;1417;1427;1438;1439;1441;1508;1573;1718;1725;1801;1833;1886;1896;1908;1975;2025;2047;2068;2099;2129;2142;2182;2255;2274;2309;2318;2339;2350;2379;2381;2396;2409;2411;2452;2463;2473;2487;2553;2604;2609;2636;2650;2652;2706;2761;2841;2846;2892;2903;2915;2931;3027;3044;3053;3057;3091;3182;3183;3231;3237;3258;3259;3285;3316;3373;3384;3420;3469;3476;3551;3590;3647;3681;3685;3848;3849;3875;3887;3924;3925;3968;4027;4060;4091;4092;4118;4121;4138;4140;4152;4158;4167;4168;4173;4205;4348;4428;4480;4513;4609
91435	1414;2765;3967;4376	236;300;338;346;386;477;567;581;597;630;740;792;810;877;908;926;932;1150;1165;1175;1186;1210;1224;1226;1250;1266;1270;1410;1417;1427;1438;1439;1441;1508;1573;1718;1725;1801;1833;1886;1896;1908;1975;2025;2047;2068;2099;2129;2142;2182;2255;2274;2309;2318;2339;2350;2379;2381;2396;2409;2411;2452;2463;2473;2487;2553;2604;2609;2636;2650;2652;2706;2761;2841;2846;2892;2903;2915;2931;3027;3044;3053;3057;3091;3182;3183;3231;3237;3258;3259;3285;3316;3373;3384;3420;3469;3476;3551;3590;3647;3681;3685;3848;3849;3875;3887;3924;3925;3968;4027;4060;4091;4092;4118;4121;4138;4140;4152;4158;4167;4168;4173;4205;4348;4428;4480;4513;4609
91436	1414;2765;3967;4376	236;300;338;346;386;477;567;581;597;630;740;792;810;877;908;926;932;1150;1165;1175;1186;1210;1224;1226;1250;1266;1270;1410;1417;1427;1438;1439;1441;1508;1573;1718;1725;1801;1833;1886;1896;1908;1975;2025;2047;2068;2099;2129;2142;2182;2255;2274;2309;2318;2339;2350;2379;2381;2396;2409;2411;2452;2463;2473;2487;2553;2604;2609;2636;2650;2652;2706;2761;2841;2846;2892;2903;2915;2931;3027;3044;3053;3057;3091;3182;3183;3231;3237;3258;3259;3285;3316;3373;3384;3420;3469;3476;3551;3590;3647;3681;3685;3848;3849;3875;3887;3924;3925;3968;4027;4060;4091;4092;4118;4121;4138;4140;4152;4158;4167;4168;4173;4205;4348;4428;4480;4513;4609
91437	1414;2765;3967;4376	236;300;338;346;386;477;567;581;597;630;740;792;810;877;908;926;932;1150;1165;1175;1186;1210;1224;1226;1250;1266;1270;1410;1417;1427;1438;1439;1441;1508;1573;1718;1725;1801;1833;1886;1896;1908;1975;2025;2047;2068;2099;2129;2142;2182;2255;2274;2309;2318;2339;2350;2379;2381;2396;2409;2411;2452;2463;2473;2487;2553;2604;2609;2636;2650;2652;2706;2761;2841;2846;2892;2903;2915;2931;3027;3044;3053;3057;3091;3182;3183;3231;3237;3258;3259;3285;3316;3373;3384;3420;3469;3476;3551;3590;3647;3681;3685;3848;3849;3875;3887;3924;3925;3968;4027;4060;4091;4092;4118;4121;4138;4140;4152;4158;4167;4168;4173;4205;4348;4428;4480;4513;4609
91438	1414;2765;3967;4376	236;300;338;346;386;477;567;581;597;630;740;792;810;877;908;926;932;1150;1165;1175;1186;1210;1224;1226;1250;1266;1270;1410;1417;1427;1438;1439;1441;1508;1573;1718;1725;1801;1833;1886;1896;1908;1975;2025;2047;2068;2099;2129;2142;2182;2255;2274;2309;2318;2339;2350;2379;2381;2396;2409;2411;2452;2463;2473;2487;2553;2604;2609;2636;2650;2652;2706;2761;2841;2846;2892;2903;2915;2931;3027;3044;3053;3057;3091;3182;3183;3231;3237;3258;3259;3285;3316;3373;3384;3420;3469;3476;3551;3590;3647;3681;3685;3848;3849;3875;3887;3924;3925;3968;4027;4060;4091;4092;4118;4121;4138;4140;4152;4158;4167;4168;4173;4205;4348;4428;4480;4513;4609
91439	1414;2765;3967;4376	236;300;338;346;386;477;567;581;597;630;740;792;810;877;908;926;932;1150;1165;1175;1186;1210;1224;1226;1250;1266;1270;1410;1417;1427;1438;1439;1441;1508;1573;1718;1725;1801;1833;1886;1896;1908;1975;2025;2047;2068;2099;2129;2142;2182;2255;2274;2309;2318;2339;2350;2379;2381;2396;2409;2411;2452;2463;2473;2487;2553;2604;2609;2636;2650;2652;2706;2761;2841;2846;2892;2903;2915;2931;3027;3044;3053;3057;3091;3182;3183;3231;3237;3258;3259;3285;3316;3373;3384;3420;3469;3476;3551;3590;3647;3681;3685;3848;3849;3875;3887;3924;3925;3968;4027;4060;4091;4092;4118;4121;4138;4140;4152;4158;4167;4168;4173;4205;4348;4428;4480;4513;4609
91440	1414;2765;3967;4376	236;300;338;346;386;477;567;581;597;630;740;792;810;877;908;926;932;1150;1165;1175;1186;1210;1224;1226;1250;1266;1270;1410;1417;1427;1438;1439;1441;1508;1573;1718;1725;1801;1833;1886;1896;1908;1975;2025;2047;2068;2099;2129;2142;2182;2255;2274;2309;2318;2339;2350;2379;2381;2396;2409;2411;2452;2463;2473;2487;2553;2604;2609;2636;2650;2652;2706;2761;2841;2846;2892;2903;2915;2931;3027;3044;3053;3057;3091;3182;3183;3231;3237;3258;3259;3285;3316;3373;3384;3420;3469;3476;3551;3590;3647;3681;3685;3848;3849;3875;3887;3924;3925;3968;4027;4060;4091;4092;4118;4121;4138;4140;4152;4158;4167;4168;4173;4205;4348;4428;4480;4513;4609
91441	1414;2765;3967;4376	236;300;338;346;386;477;567;581;597;630;740;792;810;877;908;926;932;1150;1165;1175;1186;1210;1224;1226;1250;1266;1270;1410;1417;1427;1438;1439;1441;1508;1573;1718;1725;1801;1833;1886;1896;1908;1975;2025;2047;2068;2099;2129;2142;2182;2255;2274;2309;2318;2339;2350;2379;2381;2396;2409;2411;2452;2463;2473;2487;2553;2604;2609;2636;2650;2652;2706;2761;2841;2846;2892;2903;2915;2931;3027;3044;3053;3057;3091;3182;3183;3231;3237;3258;3259;3285;3316;3373;3384;3420;3469;3476;3551;3590;3647;3681;3685;3848;3849;3875;3887;3924;3925;3968;4027;4060;4091;4092;4118;4121;4138;4140;4152;4158;4167;4168;4173;4205;4348;4428;4480;4513;4609
91442	1414;2765;3967;4376	236;300;338;346;386;477;567;581;597;630;740;792;810;877;908;926;932;1150;1165;1175;1186;1210;1224;1226;1250;1266;1270;1410;1417;1427;1438;1439;1441;1508;1573;1718;1725;1801;1833;1886;1896;1908;1975;2025;2047;2068;2099;2129;2142;2182;2255;2274;2309;2318;2339;2350;2379;2381;2396;2409;2411;2452;2463;2473;2487;2553;2604;2609;2636;2650;2652;2706;2761;2841;2846;2892;2903;2915;2931;3027;3044;3053;3057;3091;3182;3183;3231;3237;3258;3259;3285;3316;3373;3384;3420;3469;3476;3551;3590;3647;3681;3685;3848;3849;3875;3887;3924;3925;3968;4027;4060;4091;4092;4118;4121;4138;4140;4152;4158;4167;4168;4173;4205;4348;4428;4480;4513;4609
91443	1414;2765;3967;4376	236;300;338;346;386;477;567;581;597;630;740;792;810;877;908;926;932;1150;1165;1175;1186;1210;1224;1226;1250;1266;1270;1410;1417;1427;1438;1439;1441;1508;1573;1718;1725;1801;1833;1886;1896;1908;1975;2025;2047;2068;2099;2129;2142;2182;2255;2274;2309;2318;2339;2350;2379;2381;2396;2409;2411;2452;2463;2473;2487;2553;2604;2609;2636;2650;2652;2706;2761;2841;2846;2892;2903;2915;2931;3027;3044;3053;3057;3091;3182;3183;3231;3237;3258;3259;3285;3316;3373;3384;3420;3469;3476;3551;3590;3647;3681;3685;3848;3849;3875;3887;3924;3925;3968;4027;4060;4091;4092;4118;4121;4138;4140;4152;4158;4167;4168;4173;4205;4348;4428;4480;4513;4609
91444	1414;2765;3967;4376	236;300;338;346;386;477;567;581;597;630;740;792;810;877;908;926;932;1150;1165;1175;1186;1210;1224;1226;1250;1266;1270;1410;1417;1427;1438;1439;1441;1508;1573;1718;1725;1801;1833;1886;1896;1908;1975;2025;2047;2068;2099;2129;2142;2182;2255;2274;2309;2318;2339;2350;2379;2381;2396;2409;2411;2452;2463;2473;2487;2553;2604;2609;2636;2650;2652;2706;2761;2841;2846;2892;2903;2915;2931;3027;3044;3053;3057;3091;3182;3183;3231;3237;3258;3259;3285;3316;3373;3384;3420;3469;3476;3551;3590;3647;3681;3685;3848;3849;3875;3887;3924;3925;3968;4027;4060;4091;4092;4118;4121;4138;4140;4152;4158;4167;4168;4173;4205;4348;4428;4480;4513;4609
91445	1414;2765;3967;4376	236;300;338;346;386;477;567;581;597;630;740;792;810;877;908;926;932;1150;1165;1175;1186;1210;1224;1226;1250;1266;1270;1410;1417;1427;1438;1439;1441;1508;1573;1718;1725;1801;1833;1886;1896;1908;1975;2025;2047;2068;2099;2129;2142;2182;2255;2274;2309;2318;2339;2350;2379;2381;2396;2409;2411;2452;2463;2473;2487;2553;2604;2609;2636;2650;2652;2706;2761;2841;2846;2892;2903;2915;2931;3027;3044;3053;3057;3091;3182;3183;3231;3237;3258;3259;3285;3316;3373;3384;3420;3469;3476;3551;3590;3647;3681;3685;3848;3849;3875;3887;3924;3925;3968;4027;4060;4091;4092;4118;4121;4138;4140;4152;4158;4167;4168;4173;4205;4348;4428;4480;4513;4609
91446	1414;2765;3967;4376	236;300;338;346;386;477;567;581;597;630;740;792;810;877;908;926;932;1150;1165;1175;1186;1210;1224;1226;1250;1266;1270;1410;1417;1427;1438;1439;1441;1508;1573;1718;1725;1801;1833;1886;1896;1908;1975;2025;2047;2068;2099;2129;2142;2182;2255;2274;2309;2318;2339;2350;2379;2381;2396;2409;2411;2452;2463;2473;2487;2553;2604;2609;2636;2650;2652;2706;2761;2841;2846;2892;2903;2915;2931;3027;3044;3053;3057;3091;3182;3183;3231;3237;3258;3259;3285;3316;3373;3384;3420;3469;3476;3551;3590;3647;3681;3685;3848;3849;3875;3887;3924;3925;3968;4027;4060;4091;4092;4118;4121;4138;4140;4152;4158;4167;4168;4173;4205;4348;4428;4480;4513;4609
91447	1414;2765;3967;4376	236;300;338;346;386;477;567;581;597;630;740;792;810;877;908;926;932;1150;1165;1175;1186;1210;1224;1226;1250;1266;1270;1410;1417;1427;1438;1439;1441;1508;1573;1718;1725;1801;1833;1886;1896;1908;1975;2025;2047;2068;2099;2129;2142;2182;2255;2274;2309;2318;2339;2350;2379;2381;2396;2409;2411;2452;2463;2473;2487;2553;2604;2609;2636;2650;2652;2706;2761;2841;2846;2892;2903;2915;2931;3027;3044;3053;3057;3091;3182;3183;3231;3237;3258;3259;3285;3316;3373;3384;3420;3469;3476;3551;3590;3647;3681;3685;3848;3849;3875;3887;3924;3925;3968;4027;4060;4091;4092;4118;4121;4138;4140;4152;4158;4167;4168;4173;4205;4348;4428;4480;4513;4609
91448	1414;2765;3967;4376	236;300;338;346;386;477;567;581;597;630;740;792;810;877;908;926;932;1150;1165;1175;1186;1210;1224;1226;1250;1266;1270;1410;1417;1427;1438;1439;1441;1508;1573;1718;1725;1801;1833;1886;1896;1908;1975;2025;2047;2068;2099;2129;2142;2182;2255;2274;2309;2318;2339;2350;2379;2381;2396;2409;2411;2452;2463;2473;2487;2553;2604;2609;2636;2650;2652;2706;2761;2841;2846;2892;2903;2915;2931;3027;3044;3053;3057;3091;3182;3183;3231;3237;3258;3259;3285;3316;3373;3384;3420;3469;3476;3551;3590;3647;3681;3685;3848;3849;3875;3887;3924;3925;3968;4027;4060;4091;4092;4118;4121;4138;4140;4152;4158;4167;4168;4173;4205;4348;4428;4480;4513;4609
91449	1414;2765;3967;4376	236;300;338;346;386;477;567;581;597;630;740;792;810;877;908;926;932;1150;1165;1175;1186;1210;1224;1226;1250;1266;1270;1410;1417;1427;1438;1439;1441;1508;1573;1718;1725;1801;1833;1886;1896;1908;1975;2025;2047;2068;2099;2129;2142;2182;2255;2274;2309;2318;2339;2350;2379;2381;2396;2409;2411;2452;2463;2473;2487;2553;2604;2609;2636;2650;2652;2706;2761;2841;2846;2892;2903;2915;2931;3027;3044;3053;3057;3091;3182;3183;3231;3237;3258;3259;3285;3316;3373;3384;3420;3469;3476;3551;3590;3647;3681;3685;3848;3849;3875;3887;3924;3925;3968;4027;4060;4091;4092;4118;4121;4138;4140;4152;4158;4167;4168;4173;4205;4348;4428;4480;4513;4609
91452	1414;2765;3967;4376	236;300;338;346;386;477;567;581;597;630;740;792;810;877;908;926;932;1150;1165;1175;1186;1210;1224;1226;1250;1266;1270;1410;1417;1427;1438;1439;1441;1508;1573;1718;1725;1801;1833;1886;1896;1908;1975;2025;2047;2068;2099;2129;2142;2182;2255;2274;2309;2318;2339;2350;2379;2381;2396;2409;2411;2452;2463;2473;2487;2553;2604;2609;2636;2650;2652;2706;2761;2841;2846;2892;2903;2915;2931;3027;3044;3053;3057;3091;3182;3183;3231;3237;3258;3259;3285;3316;3373;3384;3420;3469;3476;3551;3590;3647;3681;3685;3848;3849;3875;3887;3924;3925;3968;4027;4060;4091;4092;4118;4121;4138;4140;4152;4158;4167;4168;4173;4205;4348;4428;4480;4513;4609
93063	1414;2765;3967;4376	236;300;338;346;386;477;567;581;597;630;740;792;810;877;908;926;932;1150;1165;1175;1186;1210;1224;1226;1250;1266;1270;1410;1417;1427;1438;1439;1441;1508;1573;1718;1725;1801;1833;1886;1896;1908;1975;2025;2047;2068;2099;2129;2142;2182;2255;2274;2309;2318;2339;2350;2379;2381;2396;2409;2411;2452;2463;2473;2487;2553;2604;2609;2636;2650;2652;2706;2761;2841;2846;2892;2903;2915;2931;3027;3044;3053;3057;3091;3182;3183;3231;3237;3258;3259;3285;3316;3373;3384;3420;3469;3476;3551;3590;3647;3681;3685;3848;3849;3875;3887;3924;3925;3968;4027;4060;4091;4092;4118;4121;4138;4140;4152;4158;4167;4168;4173;4205;4348;4428;4480;4513;4609
93064	1414;2765;3967;4376	236;300;338;346;386;477;567;581;597;630;740;792;810;877;908;926;932;1150;1165;1175;1186;1210;1224;1226;1250;1266;1270;1410;1417;1427;1438;1439;1441;1508;1573;1718;1725;1801;1833;1886;1896;1908;1975;2025;2047;2068;2099;2129;2142;2182;2255;2274;2309;2318;2339;2350;2379;2381;2396;2409;2411;2452;2463;2473;2487;2553;2604;2609;2636;2650;2652;2706;2761;2841;2846;2892;2903;2915;2931;3027;3044;3053;3057;3091;3182;3183;3231;3237;3258;3259;3285;3316;3373;3384;3420;3469;3476;3551;3590;3647;3681;3685;3848;3849;3875;3887;3924;3925;3968;4027;4060;4091;4092;4118;4121;4138;4140;4152;4158;4167;4168;4173;4205;4348;4428;4480;4513;4609
93065	1414;2765;3967;4376	236;300;338;346;386;477;567;581;597;630;740;792;810;877;908;926;932;1150;1165;1175;1186;1210;1224;1226;1250;1266;1270;1410;1417;1427;1438;1439;1441;1508;1573;1718;1725;1801;1833;1886;1896;1908;1975;2025;2047;2068;2099;2129;2142;2182;2255;2274;2309;2318;2339;2350;2379;2381;2396;2409;2411;2452;2463;2473;2487;2553;2604;2609;2636;2650;2652;2706;2761;2841;2846;2892;2903;2915;2931;3027;3044;3053;3057;3091;3182;3183;3231;3237;3258;3259;3285;3316;3373;3384;3420;3469;3476;3551;3590;3647;3681;3685;3848;3849;3875;3887;3924;3925;3968;4027;4060;4091;4092;4118;4121;4138;4140;4152;4158;4167;4168;4173;4205;4348;4428;4480;4513;4609
93066	1414;2765;3967;4376	236;300;338;346;386;477;567;581;597;630;740;792;810;877;908;926;932;1150;1165;1175;1186;1210;1224;1226;1250;1266;1270;1410;1417;1427;1438;1439;1441;1508;1573;1718;1725;1801;1833;1886;1896;1908;1975;2025;2047;2068;2099;2129;2142;2182;2255;2274;2309;2318;2339;2350;2379;2381;2396;2409;2411;2452;2463;2473;2487;2553;2604;2609;2636;2650;2652;2706;2761;2841;2846;2892;2903;2915;2931;3027;3044;3053;3057;3091;3182;3183;3231;3237;3258;3259;3285;3316;3373;3384;3420;3469;3476;3551;3590;3647;3681;3685;3848;3849;3875;3887;3924;3925;3968;4027;4060;4091;4092;4118;4121;4138;4140;4152;4158;4167;4168;4173;4205;4348;4428;4480;4513;4609
93067	1414;2765;3967;4376	236;300;338;346;386;477;567;581;597;630;740;792;810;877;908;926;932;1150;1165;1175;1186;1210;1224;1226;1250;1266;1270;1410;1417;1427;1438;1439;1441;1508;1573;1718;1725;1801;1833;1886;1896;1908;1975;2025;2047;2068;2099;2129;2142;2182;2255;2274;2309;2318;2339;2350;2379;2381;2396;2409;2411;2452;2463;2473;2487;2553;2604;2609;2636;2650;2652;2706;2761;2841;2846;2892;2903;2915;2931;3027;3044;3053;3057;3091;3182;3183;3231;3237;3258;3259;3285;3316;3373;3384;3420;3469;3476;3551;3590;3647;3681;3685;3848;3849;3875;3887;3924;3925;3968;4027;4060;4091;4092;4118;4121;4138;4140;4152;4158;4167;4168;4173;4205;4348;4428;4480;4513;4609
93068	1414;2765;3967;4376	236;300;338;346;386;477;567;581;597;630;740;792;810;877;908;926;932;1150;1165;1175;1186;1210;1224;1226;1250;1266;1270;1410;1417;1427;1438;1439;1441;1508;1573;1718;1725;1801;1833;1886;1896;1908;1975;2025;2047;2068;2099;2129;2142;2182;2255;2274;2309;2318;2339;2350;2379;2381;2396;2409;2411;2452;2463;2473;2487;2553;2604;2609;2636;2650;2652;2706;2761;2841;2846;2892;2903;2915;2931;3027;3044;3053;3057;3091;3182;3183;3231;3237;3258;3259;3285;3316;3373;3384;3420;3469;3476;3551;3590;3647;3681;3685;3848;3849;3875;3887;3924;3925;3968;4027;4060;4091;4092;4118;4121;4138;4140;4152;4158;4167;4168;4173;4205;4348;4428;4480;4513;4609
93069	1414;2765;3967;4376	236;300;338;346;386;477;567;581;597;630;740;792;810;877;908;926;932;1150;1165;1175;1186;1210;1224;1226;1250;1266;1270;1410;1417;1427;1438;1439;1441;1508;1573;1718;1725;1801;1833;1886;1896;1908;1975;2025;2047;2068;2099;2129;2142;2182;2255;2274;2309;2318;2339;2350;2379;2381;2396;2409;2411;2452;2463;2473;2487;2553;2604;2609;2636;2650;2652;2706;2761;2841;2846;2892;2903;2915;2931;3027;3044;3053;3057;3091;3182;3183;3231;3237;3258;3259;3285;3316;3373;3384;3420;3469;3476;3551;3590;3647;3681;3685;3848;3849;3875;3887;3924;3925;3968;4027;4060;4091;4092;4118;4121;4138;4140;4152;4158;4167;4168;4173;4205;4348;4428;4480;4513;4609
93070	1414;2765;3967;4376	236;300;338;346;386;477;567;581;597;630;740;792;810;877;908;926;932;1150;1165;1175;1186;1210;1224;1226;1250;1266;1270;1410;1417;1427;1438;1439;1441;1508;1573;1718;1725;1801;1833;1886;1896;1908;1975;2025;2047;2068;2099;2129;2142;2182;2255;2274;2309;2318;2339;2350;2379;2381;2396;2409;2411;2452;2463;2473;2487;2553;2604;2609;2636;2650;2652;2706;2761;2841;2846;2892;2903;2915;2931;3027;3044;3053;3057;3091;3182;3183;3231;3237;3258;3259;3285;3316;3373;3384;3420;3469;3476;3551;3590;3647;3681;3685;3848;3849;3875;3887;3924;3925;3968;4027;4060;4091;4092;4118;4121;4138;4140;4152;4158;4167;4168;4173;4205;4348;4428;4480;4513;4609
93071	1414;2765;3967;4376	236;300;338;346;386;477;567;581;597;630;740;792;810;877;908;926;932;1150;1165;1175;1186;1210;1224;1226;1250;1266;1270;1410;1417;1427;1438;1439;1441;1508;1573;1718;1725;1801;1833;1886;1896;1908;1975;2025;2047;2068;2099;2129;2142;2182;2255;2274;2309;2318;2339;2350;2379;2381;2396;2409;2411;2452;2463;2473;2487;2553;2604;2609;2636;2650;2652;2706;2761;2841;2846;2892;2903;2915;2931;3027;3044;3053;3057;3091;3182;3183;3231;3237;3258;3259;3285;3316;3373;3384;3420;3469;3476;3551;3590;3647;3681;3685;3848;3849;3875;3887;3924;3925;3968;4027;4060;4091;4092;4118;4121;4138;4140;4152;4158;4167;4168;4173;4205;4348;4428;4480;4513;4609
93072	1414;2765;3967;4376	236;300;338;346;386;477;567;581;597;630;740;792;810;877;908;926;932;1150;1165;1175;1186;1210;1224;1226;1250;1266;1270;1410;1417;1427;1438;1439;1441;1508;1573;1718;1725;1801;1833;1886;1896;1908;1975;2025;2047;2068;2099;2129;2142;2182;2255;2274;2309;2318;2339;2350;2379;2381;2396;2409;2411;2452;2463;2473;2487;2553;2604;2609;2636;2650;2652;2706;2761;2841;2846;2892;2903;2915;2931;3027;3044;3053;3057;3091;3182;3183;3231;3237;3258;3259;3285;3316;3373;3384;3420;3469;3476;3551;3590;3647;3681;3685;3848;3849;3875;3887;3924;3925;3968;4027;4060;4091;4092;4118;4121;4138;4140;4152;4158;4167;4168;4173;4205;4348;4428;4480;4513;4609
93073	1414;2765;3967;4376	236;300;338;346;386;477;567;581;597;630;740;792;810;877;908;926;932;1150;1165;1175;1186;1210;1224;1226;1250;1266;1270;1410;1417;1427;1438;1439;1441;1508;1573;1718;1725;1801;1833;1886;1896;1908;1975;2025;2047;2068;2099;2129;2142;2182;2255;2274;2309;2318;2339;2350;2379;2381;2396;2409;2411;2452;2463;2473;2487;2553;2604;2609;2636;2650;2652;2706;2761;2841;2846;2892;2903;2915;2931;3027;3044;3053;3057;3091;3182;3183;3231;3237;3258;3259;3285;3316;3373;3384;3420;3469;3476;3551;3590;3647;3681;3685;3848;3849;3875;3887;3924;3925;3968;4027;4060;4091;4092;4118;4121;4138;4140;4152;4158;4167;4168;4173;4205;4348;4428;4480;4513;4609
93074	1414;2765;3967;4376	236;300;338;346;386;477;567;581;597;630;740;792;810;877;908;926;932;1150;1165;1175;1186;1210;1224;1226;1250;1266;1270;1410;1417;1427;1438;1439;1441;1508;1573;1718;1725;1801;1833;1886;1896;1908;1975;2025;2047;2068;2099;2129;2142;2182;2255;2274;2309;2318;2339;2350;2379;2381;2396;2409;2411;2452;2463;2473;2487;2553;2604;2609;2636;2650;2652;2706;2761;2841;2846;2892;2903;2915;2931;3027;3044;3053;3057;3091;3182;3183;3231;3237;3258;3259;3285;3316;3373;3384;3420;3469;3476;3551;3590;3647;3681;3685;3848;3849;3875;3887;3924;3925;3968;4027;4060;4091;4092;4118;4121;4138;4140;4152;4158;4167;4168;4173;4205;4348;4428;4480;4513;4609
93075	1414;2765;3967;4376	236;300;338;346;386;477;567;581;597;630;740;792;810;877;908;926;932;1150;1165;1175;1186;1210;1224;1226;1250;1266;1270;1410;1417;1427;1438;1439;1441;1508;1573;1718;1725;1801;1833;1886;1896;1908;1975;2025;2047;2068;2099;2129;2142;2182;2255;2274;2309;2318;2339;2350;2379;2381;2396;2409;2411;2452;2463;2473;2487;2553;2604;2609;2636;2650;2652;2706;2761;2841;2846;2892;2903;2915;2931;3027;3044;3053;3057;3091;3182;3183;3231;3237;3258;3259;3285;3316;3373;3384;3420;3469;3476;3551;3590;3647;3681;3685;3848;3849;3875;3887;3924;3925;3968;4027;4060;4091;4092;4118;4121;4138;4140;4152;4158;4167;4168;4173;4205;4348;4428;4480;4513;4609
93076	1414;2765;3967;4376	236;300;338;346;386;477;567;581;597;630;740;792;810;877;908;926;932;1150;1165;1175;1186;1210;1224;1226;1250;1266;1270;1410;1417;1427;1438;1439;1441;1508;1573;1718;1725;1801;1833;1886;1896;1908;1975;2025;2047;2068;2099;2129;2142;2182;2255;2274;2309;2318;2339;2350;2379;2381;2396;2409;2411;2452;2463;2473;2487;2553;2604;2609;2636;2650;2652;2706;2761;2841;2846;2892;2903;2915;2931;3027;3044;3053;3057;3091;3182;3183;3231;3237;3258;3259;3285;3316;3373;3384;3420;3469;3476;3551;3590;3647;3681;3685;3848;3849;3875;3887;3924;3925;3968;4027;4060;4091;4092;4118;4121;4138;4140;4152;4158;4167;4168;4173;4205;4348;4428;4480;4513;4609
93077	1414;2765;3967;4376	236;300;338;346;386;477;567;581;597;630;740;792;810;877;908;926;932;1150;1165;1175;1186;1210;1224;1226;1250;1266;1270;1410;1417;1427;1438;1439;1441;1508;1573;1718;1725;1801;1833;1886;1896;1908;1975;2025;2047;2068;2099;2129;2142;2182;2255;2274;2309;2318;2339;2350;2379;2381;2396;2409;2411;2452;2463;2473;2487;2553;2604;2609;2636;2650;2652;2706;2761;2841;2846;2892;2903;2915;2931;3027;3044;3053;3057;3091;3182;3183;3231;3237;3258;3259;3285;3316;3373;3384;3420;3469;3476;3551;3590;3647;3681;3685;3848;3849;3875;3887;3924;3925;3968;4027;4060;4091;4092;4118;4121;4138;4140;4152;4158;4167;4168;4173;4205;4348;4428;4480;4513;4609
93078	1414;2765;3967;4376	236;300;338;346;386;477;567;581;597;630;740;792;810;877;908;926;932;1150;1165;1175;1186;1210;1224;1226;1250;1266;1270;1410;1417;1427;1438;1439;1441;1508;1573;1718;1725;1801;1833;1886;1896;1908;1975;2025;2047;2068;2099;2129;2142;2182;2255;2274;2309;2318;2339;2350;2379;2381;2396;2409;2411;2452;2463;2473;2487;2553;2604;2609;2636;2650;2652;2706;2761;2841;2846;2892;2903;2915;2931;3027;3044;3053;3057;3091;3182;3183;3231;3237;3258;3259;3285;3316;3373;3384;3420;3469;3476;3551;3590;3647;3681;3685;3848;3849;3875;3887;3924;3925;3968;4027;4060;4091;4092;4118;4121;4138;4140;4152;4158;4167;4168;4173;4205;4348;4428;4480;4513;4609
93079	1414;2765;3967;4376	236;300;338;346;386;477;567;581;597;630;740;792;810;877;908;926;932;1150;1165;1175;1186;1210;1224;1226;1250;1266;1270;1410;1417;1427;1438;1439;1441;1508;1573;1718;1725;1801;1833;1886;1896;1908;1975;2025;2047;2068;2099;2129;2142;2182;2255;2274;2309;2318;2339;2350;2379;2381;2396;2409;2411;2452;2463;2473;2487;2553;2604;2609;2636;2650;2652;2706;2761;2841;2846;2892;2903;2915;2931;3027;3044;3053;3057;3091;3182;3183;3231;3237;3258;3259;3285;3316;3373;3384;3420;3469;3476;3551;3590;3647;3681;3685;3848;3849;3875;3887;3924;3925;3968;4027;4060;4091;4092;4118;4121;4138;4140;4152;4158;4167;4168;4173;4205;4348;4428;4480;4513;4609
93080	1414;2765;3967;4376	236;300;338;346;386;477;567;581;597;630;740;792;810;877;908;926;932;1150;1165;1175;1186;1210;1224;1226;1250;1266;1270;1410;1417;1427;1438;1439;1441;1508;1573;1718;1725;1801;1833;1886;1896;1908;1975;2025;2047;2068;2099;2129;2142;2182;2255;2274;2309;2318;2339;2350;2379;2381;2396;2409;2411;2452;2463;2473;2487;2553;2604;2609;2636;2650;2652;2706;2761;2841;2846;2892;2903;2915;2931;3027;3044;3053;3057;3091;3182;3183;3231;3237;3258;3259;3285;3316;3373;3384;3420;3469;3476;3551;3590;3647;3681;3685;3848;3849;3875;3887;3924;3925;3968;4027;4060;4091;4092;4118;4121;4138;4140;4152;4158;4167;4168;4173;4205;4348;4428;4480;4513;4609
93081	1414;2765;3967;4376	236;300;338;346;386;477;567;581;597;630;740;792;810;877;908;926;932;1150;1165;1175;1186;1210;1224;1226;1250;1266;1270;1410;1417;1427;1438;1439;1441;1508;1573;1718;1725;1801;1833;1886;1896;1908;1975;2025;2047;2068;2099;2129;2142;2182;2255;2274;2309;2318;2339;2350;2379;2381;2396;2409;2411;2452;2463;2473;2487;2553;2604;2609;2636;2650;2652;2706;2761;2841;2846;2892;2903;2915;2931;3027;3044;3053;3057;3091;3182;3183;3231;3237;3258;3259;3285;3316;3373;3384;3420;3469;3476;3551;3590;3647;3681;3685;3848;3849;3875;3887;3924;3925;3968;4027;4060;4091;4092;4118;4121;4138;4140;4152;4158;4167;4168;4173;4205;4348;4428;4480;4513;4609
93082	1414;2765;3967;4376	236;300;338;346;386;477;567;581;597;630;740;792;810;877;908;926;932;1150;1165;1175;1186;1210;1224;1226;1250;1266;1270;1410;1417;1427;1438;1439;1441;1508;1573;1718;1725;1801;1833;1886;1896;1908;1975;2025;2047;2068;2099;2129;2142;2182;2255;2274;2309;2318;2339;2350;2379;2381;2396;2409;2411;2452;2463;2473;2487;2553;2604;2609;2636;2650;2652;2706;2761;2841;2846;2892;2903;2915;2931;3027;3044;3053;3057;3091;3182;3183;3231;3237;3258;3259;3285;3316;3373;3384;3420;3469;3476;3551;3590;3647;3681;3685;3848;3849;3875;3887;3924;3925;3968;4027;4060;4091;4092;4118;4121;4138;4140;4152;4158;4167;4168;4173;4205;4348;4428;4480;4513;4609
93083	1414;2765;3967;4376	236;300;338;346;386;477;567;581;597;630;740;792;810;877;908;926;932;1150;1165;1175;1186;1210;1224;1226;1250;1266;1270;1410;1417;1427;1438;1439;1441;1508;1573;1718;1725;1801;1833;1886;1896;1908;1975;2025;2047;2068;2099;2129;2142;2182;2255;2274;2309;2318;2339;2350;2379;2381;2396;2409;2411;2452;2463;2473;2487;2553;2604;2609;2636;2650;2652;2706;2761;2841;2846;2892;2903;2915;2931;3027;3044;3053;3057;3091;3182;3183;3231;3237;3258;3259;3285;3316;3373;3384;3420;3469;3476;3551;3590;3647;3681;3685;3848;3849;3875;3887;3924;3925;3968;4027;4060;4091;4092;4118;4121;4138;4140;4152;4158;4167;4168;4173;4205;4348;4428;4480;4513;4609
93084	1414;2765;3967;4376	236;300;338;346;386;477;567;581;597;630;740;792;810;877;908;926;932;1150;1165;1175;1186;1210;1224;1226;1250;1266;1270;1410;1417;1427;1438;1439;1441;1508;1573;1718;1725;1801;1833;1886;1896;1908;1975;2025;2047;2068;2099;2129;2142;2182;2255;2274;2309;2318;2339;2350;2379;2381;2396;2409;2411;2452;2463;2473;2487;2553;2604;2609;2636;2650;2652;2706;2761;2841;2846;2892;2903;2915;2931;3027;3044;3053;3057;3091;3182;3183;3231;3237;3258;3259;3285;3316;3373;3384;3420;3469;3476;3551;3590;3647;3681;3685;3848;3849;3875;3887;3924;3925;3968;4027;4060;4091;4092;4118;4121;4138;4140;4152;4158;4167;4168;4173;4205;4348;4428;4480;4513;4609
93085	1414;2765;3967;4376	236;300;338;346;386;477;567;581;597;630;740;792;810;877;908;926;932;1150;1165;1175;1186;1210;1224;1226;1250;1266;1270;1410;1417;1427;1438;1439;1441;1508;1573;1718;1725;1801;1833;1886;1896;1908;1975;2025;2047;2068;2099;2129;2142;2182;2255;2274;2309;2318;2339;2350;2379;2381;2396;2409;2411;2452;2463;2473;2487;2553;2604;2609;2636;2650;2652;2706;2761;2841;2846;2892;2903;2915;2931;3027;3044;3053;3057;3091;3182;3183;3231;3237;3258;3259;3285;3316;3373;3384;3420;3469;3476;3551;3590;3647;3681;3685;3848;3849;3875;3887;3924;3925;3968;4027;4060;4091;4092;4118;4121;4138;4140;4152;4158;4167;4168;4173;4205;4348;4428;4480;4513;4609
93086	1414;2765;3967;4376	236;300;338;346;386;477;567;581;597;630;740;792;810;877;908;926;932;1150;1165;1175;1186;1210;1224;1226;1250;1266;1270;1410;1417;1427;1438;1439;1441;1508;1573;1718;1725;1801;1833;1886;1896;1908;1975;2025;2047;2068;2099;2129;2142;2182;2255;2274;2309;2318;2339;2350;2379;2381;2396;2409;2411;2452;2463;2473;2487;2553;2604;2609;2636;2650;2652;2706;2761;2841;2846;2892;2903;2915;2931;3027;3044;3053;3057;3091;3182;3183;3231;3237;3258;3259;3285;3316;3373;3384;3420;3469;3476;3551;3590;3647;3681;3685;3848;3849;3875;3887;3924;3925;3968;4027;4060;4091;4092;4118;4121;4138;4140;4152;4158;4167;4168;4173;4205;4348;4428;4480;4513;4609
93087	1414;2765;3967;4376	236;300;338;346;386;477;567;581;597;630;740;792;810;877;908;926;932;1150;1165;1175;1186;1210;1224;1226;1250;1266;1270;1410;1417;1427;1438;1439;1441;1508;1573;1718;1725;1801;1833;1886;1896;1908;1975;2025;2047;2068;2099;2129;2142;2182;2255;2274;2309;2318;2339;2350;2379;2381;2396;2409;2411;2452;2463;2473;2487;2553;2604;2609;2636;2650;2652;2706;2761;2841;2846;2892;2903;2915;2931;3027;3044;3053;3057;3091;3182;3183;3231;3237;3258;3259;3285;3316;3373;3384;3420;3469;3476;3551;3590;3647;3681;3685;3848;3849;3875;3887;3924;3925;3968;4027;4060;4091;4092;4118;4121;4138;4140;4152;4158;4167;4168;4173;4205;4348;4428;4480;4513;4609
93088	1414;2765;3967;4376	236;300;338;346;386;477;567;581;597;630;740;792;810;877;908;926;932;1150;1165;1175;1186;1210;1224;1226;1250;1266;1270;1410;1417;1427;1438;1439;1441;1508;1573;1718;1725;1801;1833;1886;1896;1908;1975;2025;2047;2068;2099;2129;2142;2182;2255;2274;2309;2318;2339;2350;2379;2381;2396;2409;2411;2452;2463;2473;2487;2553;2604;2609;2636;2650;2652;2706;2761;2841;2846;2892;2903;2915;2931;3027;3044;3053;3057;3091;3182;3183;3231;3237;3258;3259;3285;3316;3373;3384;3420;3469;3476;3551;3590;3647;3681;3685;3848;3849;3875;3887;3924;3925;3968;4027;4060;4091;4092;4118;4121;4138;4140;4152;4158;4167;4168;4173;4205;4348;4428;4480;4513;4609
93089	1414;2765;3967;4376	236;300;338;346;386;477;567;581;597;630;740;792;810;877;908;926;932;1150;1165;1175;1186;1210;1224;1226;1250;1266;1270;1410;1417;1427;1438;1439;1441;1508;1573;1718;1725;1801;1833;1886;1896;1908;1975;2025;2047;2068;2099;2129;2142;2182;2255;2274;2309;2318;2339;2350;2379;2381;2396;2409;2411;2452;2463;2473;2487;2553;2604;2609;2636;2650;2652;2706;2761;2841;2846;2892;2903;2915;2931;3027;3044;3053;3057;3091;3182;3183;3231;3237;3258;3259;3285;3316;3373;3384;3420;3469;3476;3551;3590;3647;3681;3685;3848;3849;3875;3887;3924;3925;3968;4027;4060;4091;4092;4118;4121;4138;4140;4152;4158;4167;4168;4173;4205;4348;4428;4480;4513;4609
93090	1414;2765;3967;4376	236;300;338;346;386;477;567;581;597;630;740;792;810;877;908;926;932;1150;1165;1175;1186;1210;1224;1226;1250;1266;1270;1410;1417;1427;1438;1439;1441;1508;1573;1718;1725;1801;1833;1886;1896;1908;1975;2025;2047;2068;2099;2129;2142;2182;2255;2274;2309;2318;2339;2350;2379;2381;2396;2409;2411;2452;2463;2473;2487;2553;2604;2609;2636;2650;2652;2706;2761;2841;2846;2892;2903;2915;2931;3027;3044;3053;3057;3091;3182;3183;3231;3237;3258;3259;3285;3316;3373;3384;3420;3469;3476;3551;3590;3647;3681;3685;3848;3849;3875;3887;3924;3925;3968;4027;4060;4091;4092;4118;4121;4138;4140;4152;4158;4167;4168;4173;4205;4348;4428;4480;4513;4609
93091	1414;2765;3967;4376	236;300;338;346;386;477;567;581;597;630;740;792;810;877;908;926;932;1150;1165;1175;1186;1210;1224;1226;1250;1266;1270;1410;1417;1427;1438;1439;1441;1508;1573;1718;1725;1801;1833;1886;1896;1908;1975;2025;2047;2068;2099;2129;2142;2182;2255;2274;2309;2318;2339;2350;2379;2381;2396;2409;2411;2452;2463;2473;2487;2553;2604;2609;2636;2650;2652;2706;2761;2841;2846;2892;2903;2915;2931;3027;3044;3053;3057;3091;3182;3183;3231;3237;3258;3259;3285;3316;3373;3384;3420;3469;3476;3551;3590;3647;3681;3685;3848;3849;3875;3887;3924;3925;3968;4027;4060;4091;4092;4118;4121;4138;4140;4152;4158;4167;4168;4173;4205;4348;4428;4480;4513;4609
93092	1414;2765;3967;4376	236;300;338;346;386;477;567;581;597;630;740;792;810;877;908;926;932;1150;1165;1175;1186;1210;1224;1226;1250;1266;1270;1410;1417;1427;1438;1439;1441;1508;1573;1718;1725;1801;1833;1886;1896;1908;1975;2025;2047;2068;2099;2129;2142;2182;2255;2274;2309;2318;2339;2350;2379;2381;2396;2409;2411;2452;2463;2473;2487;2553;2604;2609;2636;2650;2652;2706;2761;2841;2846;2892;2903;2915;2931;3027;3044;3053;3057;3091;3182;3183;3231;3237;3258;3259;3285;3316;3373;3384;3420;3469;3476;3551;3590;3647;3681;3685;3848;3849;3875;3887;3924;3925;3968;4027;4060;4091;4092;4118;4121;4138;4140;4152;4158;4167;4168;4173;4205;4348;4428;4480;4513;4609
93093	1414;2765;3967;4376	236;300;338;346;386;477;567;581;597;630;740;792;810;877;908;926;932;1150;1165;1175;1186;1210;1224;1226;1250;1266;1270;1410;1417;1427;1438;1439;1441;1508;1573;1718;1725;1801;1833;1886;1896;1908;1975;2025;2047;2068;2099;2129;2142;2182;2255;2274;2309;2318;2339;2350;2379;2381;2396;2409;2411;2452;2463;2473;2487;2553;2604;2609;2636;2650;2652;2706;2761;2841;2846;2892;2903;2915;2931;3027;3044;3053;3057;3091;3182;3183;3231;3237;3258;3259;3285;3316;3373;3384;3420;3469;3476;3551;3590;3647;3681;3685;3848;3849;3875;3887;3924;3925;3968;4027;4060;4091;4092;4118;4121;4138;4140;4152;4158;4167;4168;4173;4205;4348;4428;4480;4513;4609
93094	1414;2765;3967;4376	236;300;338;346;386;477;567;581;597;630;740;792;810;877;908;926;932;1150;1165;1175;1186;1210;1224;1226;1250;1266;1270;1410;1417;1427;1438;1439;1441;1508;1573;1718;1725;1801;1833;1886;1896;1908;1975;2025;2047;2068;2099;2129;2142;2182;2255;2274;2309;2318;2339;2350;2379;2381;2396;2409;2411;2452;2463;2473;2487;2553;2604;2609;2636;2650;2652;2706;2761;2841;2846;2892;2903;2915;2931;3027;3044;3053;3057;3091;3182;3183;3231;3237;3258;3259;3285;3316;3373;3384;3420;3469;3476;3551;3590;3647;3681;3685;3848;3849;3875;3887;3924;3925;3968;4027;4060;4091;4092;4118;4121;4138;4140;4152;4158;4167;4168;4173;4205;4348;4428;4480;4513;4609
93095	1414;2765;3967;4376	236;300;338;346;386;477;567;581;597;630;740;792;810;877;908;926;932;1150;1165;1175;1186;1210;1224;1226;1250;1266;1270;1410;1417;1427;1438;1439;1441;1508;1573;1718;1725;1801;1833;1886;1896;1908;1975;2025;2047;2068;2099;2129;2142;2182;2255;2274;2309;2318;2339;2350;2379;2381;2396;2409;2411;2452;2463;2473;2487;2553;2604;2609;2636;2650;2652;2706;2761;2841;2846;2892;2903;2915;2931;3027;3044;3053;3057;3091;3182;3183;3231;3237;3258;3259;3285;3316;3373;3384;3420;3469;3476;3551;3590;3647;3681;3685;3848;3849;3875;3887;3924;3925;3968;4027;4060;4091;4092;4118;4121;4138;4140;4152;4158;4167;4168;4173;4205;4348;4428;4480;4513;4609
93096	1414;2765;3967;4376	236;300;338;346;386;477;567;581;597;630;740;792;810;877;908;926;932;1150;1165;1175;1186;1210;1224;1226;1250;1266;1270;1410;1417;1427;1438;1439;1441;1508;1573;1718;1725;1801;1833;1886;1896;1908;1975;2025;2047;2068;2099;2129;2142;2182;2255;2274;2309;2318;2339;2350;2379;2381;2396;2409;2411;2452;2463;2473;2487;2553;2604;2609;2636;2650;2652;2706;2761;2841;2846;2892;2903;2915;2931;3027;3044;3053;3057;3091;3182;3183;3231;3237;3258;3259;3285;3316;3373;3384;3420;3469;3476;3551;3590;3647;3681;3685;3848;3849;3875;3887;3924;3925;3968;4027;4060;4091;4092;4118;4121;4138;4140;4152;4158;4167;4168;4173;4205;4348;4428;4480;4513;4609
93097	1414;2765;3967;4376	236;300;338;346;386;477;567;581;597;630;740;792;810;877;908;926;932;1150;1165;1175;1186;1210;1224;1226;1250;1266;1270;1410;1417;1427;1438;1439;1441;1508;1573;1718;1725;1801;1833;1886;1896;1908;1975;2025;2047;2068;2099;2129;2142;2182;2255;2274;2309;2318;2339;2350;2379;2381;2396;2409;2411;2452;2463;2473;2487;2553;2604;2609;2636;2650;2652;2706;2761;2841;2846;2892;2903;2915;2931;3027;3044;3053;3057;3091;3182;3183;3231;3237;3258;3259;3285;3316;3373;3384;3420;3469;3476;3551;3590;3647;3681;3685;3848;3849;3875;3887;3924;3925;3968;4027;4060;4091;4092;4118;4121;4138;4140;4152;4158;4167;4168;4173;4205;4348;4428;4480;4513;4609
93098	1414;2765;3967;4376	236;300;338;346;386;477;567;581;597;630;740;792;810;877;908;926;932;1150;1165;1175;1186;1210;1224;1226;1250;1266;1270;1410;1417;1427;1438;1439;1441;1508;1573;1718;1725;1801;1833;1886;1896;1908;1975;2025;2047;2068;2099;2129;2142;2182;2255;2274;2309;2318;2339;2350;2379;2381;2396;2409;2411;2452;2463;2473;2487;2553;2604;2609;2636;2650;2652;2706;2761;2841;2846;2892;2903;2915;2931;3027;3044;3053;3057;3091;3182;3183;3231;3237;3258;3259;3285;3316;3373;3384;3420;3469;3476;3551;3590;3647;3681;3685;3848;3849;3875;3887;3924;3925;3968;4027;4060;4091;4092;4118;4121;4138;4140;4152;4158;4167;4168;4173;4205;4348;4428;4480;4513;4609
93099	1414;2765;3967;4376	236;300;338;346;386;477;567;581;597;630;740;792;810;877;908;926;932;1150;1165;1175;1186;1210;1224;1226;1250;1266;1270;1410;1417;1427;1438;1439;1441;1508;1573;1718;1725;1801;1833;1886;1896;1908;1975;2025;2047;2068;2099;2129;2142;2182;2255;2274;2309;2318;2339;2350;2379;2381;2396;2409;2411;2452;2463;2473;2487;2553;2604;2609;2636;2650;2652;2706;2761;2841;2846;2892;2903;2915;2931;3027;3044;3053;3057;3091;3182;3183;3231;3237;3258;3259;3285;3316;3373;3384;3420;3469;3476;3551;3590;3647;3681;3685;3848;3849;3875;3887;3924;3925;3968;4027;4060;4091;4092;4118;4121;4138;4140;4152;4158;4167;4168;4173;4205;4348;4428;4480;4513;4609
93100	1414;2765;3967;4376	236;300;338;346;386;477;567;581;597;630;740;792;810;877;908;926;932;1150;1165;1175;1186;1210;1224;1226;1250;1266;1270;1410;1417;1427;1438;1439;1441;1508;1573;1718;1725;1801;1833;1886;1896;1908;1975;2025;2047;2068;2099;2129;2142;2182;2255;2274;2309;2318;2339;2350;2379;2381;2396;2409;2411;2452;2463;2473;2487;2553;2604;2609;2636;2650;2652;2706;2761;2841;2846;2892;2903;2915;2931;3027;3044;3053;3057;3091;3182;3183;3231;3237;3258;3259;3285;3316;3373;3384;3420;3469;3476;3551;3590;3647;3681;3685;3848;3849;3875;3887;3924;3925;3968;4027;4060;4091;4092;4118;4121;4138;4140;4152;4158;4167;4168;4173;4205;4348;4428;4480;4513;4609
93101	1414;2765;3967;4376	236;300;338;346;386;477;567;581;597;630;740;792;810;877;908;926;932;1150;1165;1175;1186;1210;1224;1226;1250;1266;1270;1410;1417;1427;1438;1439;1441;1508;1573;1718;1725;1801;1833;1886;1896;1908;1975;2025;2047;2068;2099;2129;2142;2182;2255;2274;2309;2318;2339;2350;2379;2381;2396;2409;2411;2452;2463;2473;2487;2553;2604;2609;2636;2650;2652;2706;2761;2841;2846;2892;2903;2915;2931;3027;3044;3053;3057;3091;3182;3183;3231;3237;3258;3259;3285;3316;3373;3384;3420;3469;3476;3551;3590;3647;3681;3685;3848;3849;3875;3887;3924;3925;3968;4027;4060;4091;4092;4118;4121;4138;4140;4152;4158;4167;4168;4173;4205;4348;4428;4480;4513;4609
93102	1414;2765;3967;4376	236;300;338;346;386;477;567;581;597;630;740;792;810;877;908;926;932;1150;1165;1175;1186;1210;1224;1226;1250;1266;1270;1410;1417;1427;1438;1439;1441;1508;1573;1718;1725;1801;1833;1886;1896;1908;1975;2025;2047;2068;2099;2129;2142;2182;2255;2274;2309;2318;2339;2350;2379;2381;2396;2409;2411;2452;2463;2473;2487;2553;2604;2609;2636;2650;2652;2706;2761;2841;2846;2892;2903;2915;2931;3027;3044;3053;3057;3091;3182;3183;3231;3237;3258;3259;3285;3316;3373;3384;3420;3469;3476;3551;3590;3647;3681;3685;3848;3849;3875;3887;3924;3925;3968;4027;4060;4091;4092;4118;4121;4138;4140;4152;4158;4167;4168;4173;4205;4348;4428;4480;4513;4609
93103	1414;2765;3967;4376	236;300;338;346;386;477;567;581;597;630;740;792;810;877;908;926;932;1150;1165;1175;1186;1210;1224;1226;1250;1266;1270;1410;1417;1427;1438;1439;1441;1508;1573;1718;1725;1801;1833;1886;1896;1908;1975;2025;2047;2068;2099;2129;2142;2182;2255;2274;2309;2318;2339;2350;2379;2381;2396;2409;2411;2452;2463;2473;2487;2553;2604;2609;2636;2650;2652;2706;2761;2841;2846;2892;2903;2915;2931;3027;3044;3053;3057;3091;3182;3183;3231;3237;3258;3259;3285;3316;3373;3384;3420;3469;3476;3551;3590;3647;3681;3685;3848;3849;3875;3887;3924;3925;3968;4027;4060;4091;4092;4118;4121;4138;4140;4152;4158;4167;4168;4173;4205;4348;4428;4480;4513;4609
93104	1414;2765;3967;4376	236;300;338;346;386;477;567;581;597;630;740;792;810;877;908;926;932;1150;1165;1175;1186;1210;1224;1226;1250;1266;1270;1410;1417;1427;1438;1439;1441;1508;1573;1718;1725;1801;1833;1886;1896;1908;1975;2025;2047;2068;2099;2129;2142;2182;2255;2274;2309;2318;2339;2350;2379;2381;2396;2409;2411;2452;2463;2473;2487;2553;2604;2609;2636;2650;2652;2706;2761;2841;2846;2892;2903;2915;2931;3027;3044;3053;3057;3091;3182;3183;3231;3237;3258;3259;3285;3316;3373;3384;3420;3469;3476;3551;3590;3647;3681;3685;3848;3849;3875;3887;3924;3925;3968;4027;4060;4091;4092;4118;4121;4138;4140;4152;4158;4167;4168;4173;4205;4348;4428;4480;4513;4609
93105	1414;2765;3967;4376	236;300;338;346;386;477;567;581;597;630;740;792;810;877;908;926;932;1150;1165;1175;1186;1210;1224;1226;1250;1266;1270;1410;1417;1427;1438;1439;1441;1508;1573;1718;1725;1801;1833;1886;1896;1908;1975;2025;2047;2068;2099;2129;2142;2182;2255;2274;2309;2318;2339;2350;2379;2381;2396;2409;2411;2452;2463;2473;2487;2553;2604;2609;2636;2650;2652;2706;2761;2841;2846;2892;2903;2915;2931;3027;3044;3053;3057;3091;3182;3183;3231;3237;3258;3259;3285;3316;3373;3384;3420;3469;3476;3551;3590;3647;3681;3685;3848;3849;3875;3887;3924;3925;3968;4027;4060;4091;4092;4118;4121;4138;4140;4152;4158;4167;4168;4173;4205;4348;4428;4480;4513;4609
93106	1414;2765;3967;4376	236;300;338;346;386;477;567;581;597;630;740;792;810;877;908;926;932;1150;1165;1175;1186;1210;1224;1226;1250;1266;1270;1410;1417;1427;1438;1439;1441;1508;1573;1718;1725;1801;1833;1886;1896;1908;1975;2025;2047;2068;2099;2129;2142;2182;2255;2274;2309;2318;2339;2350;2379;2381;2396;2409;2411;2452;2463;2473;2487;2553;2604;2609;2636;2650;2652;2706;2761;2841;2846;2892;2903;2915;2931;3027;3044;3053;3057;3091;3182;3183;3231;3237;3258;3259;3285;3316;3373;3384;3420;3469;3476;3551;3590;3647;3681;3685;3848;3849;3875;3887;3924;3925;3968;4027;4060;4091;4092;4118;4121;4138;4140;4152;4158;4167;4168;4173;4205;4348;4428;4480;4513;4609
93107	1414;2765;3967;4376	236;300;338;346;386;477;567;581;597;630;740;792;810;877;908;926;932;1150;1165;1175;1186;1210;1224;1226;1250;1266;1270;1410;1417;1427;1438;1439;1441;1508;1573;1718;1725;1801;1833;1886;1896;1908;1975;2025;2047;2068;2099;2129;2142;2182;2255;2274;2309;2318;2339;2350;2379;2381;2396;2409;2411;2452;2463;2473;2487;2553;2604;2609;2636;2650;2652;2706;2761;2841;2846;2892;2903;2915;2931;3027;3044;3053;3057;3091;3182;3183;3231;3237;3258;3259;3285;3316;3373;3384;3420;3469;3476;3551;3590;3647;3681;3685;3848;3849;3875;3887;3924;3925;3968;4027;4060;4091;4092;4118;4121;4138;4140;4152;4158;4167;4168;4173;4205;4348;4428;4480;4513;4609
93108	1414;2765;3967;4376	236;300;338;346;386;477;567;581;597;630;740;792;810;877;908;926;932;1150;1165;1175;1186;1210;1224;1226;1250;1266;1270;1410;1417;1427;1438;1439;1441;1508;1573;1718;1725;1801;1833;1886;1896;1908;1975;2025;2047;2068;2099;2129;2142;2182;2255;2274;2309;2318;2339;2350;2379;2381;2396;2409;2411;2452;2463;2473;2487;2553;2604;2609;2636;2650;2652;2706;2761;2841;2846;2892;2903;2915;2931;3027;3044;3053;3057;3091;3182;3183;3231;3237;3258;3259;3285;3316;3373;3384;3420;3469;3476;3551;3590;3647;3681;3685;3848;3849;3875;3887;3924;3925;3968;4027;4060;4091;4092;4118;4121;4138;4140;4152;4158;4167;4168;4173;4205;4348;4428;4480;4513;4609
94158	1414;2765;3967;4376	236;300;338;346;386;477;567;581;597;630;740;792;810;877;908;926;932;1150;1165;1175;1186;1210;1224;1226;1250;1266;1270;1410;1417;1427;1438;1439;1441;1508;1573;1718;1725;1801;1833;1886;1896;1908;1975;2025;2047;2068;2099;2129;2142;2182;2255;2274;2309;2318;2339;2350;2379;2381;2396;2409;2411;2452;2463;2473;2487;2553;2604;2609;2636;2650;2652;2706;2761;2841;2846;2892;2903;2915;2931;3027;3044;3053;3057;3091;3182;3183;3231;3237;3258;3259;3285;3316;3373;3384;3420;3469;3476;3551;3590;3647;3681;3685;3848;3849;3875;3887;3924;3925;3968;4027;4060;4091;4092;4118;4121;4138;4140;4152;4158;4167;4168;4173;4205;4348;4428;4480;4513;4609
94159	1414;2765;3967;4376	236;300;338;346;386;477;567;581;597;630;740;792;810;877;908;926;932;1150;1165;1175;1186;1210;1224;1226;1250;1266;1270;1410;1417;1427;1438;1439;1441;1508;1573;1718;1725;1801;1833;1886;1896;1908;1975;2025;2047;2068;2099;2129;2142;2182;2255;2274;2309;2318;2339;2350;2379;2381;2396;2409;2411;2452;2463;2473;2487;2553;2604;2609;2636;2650;2652;2706;2761;2841;2846;2892;2903;2915;2931;3027;3044;3053;3057;3091;3182;3183;3231;3237;3258;3259;3285;3316;3373;3384;3420;3469;3476;3551;3590;3647;3681;3685;3848;3849;3875;3887;3924;3925;3968;4027;4060;4091;4092;4118;4121;4138;4140;4152;4158;4167;4168;4173;4205;4348;4428;4480;4513;4609
94160	1414;2765;3967;4376	236;300;338;346;386;477;567;581;597;630;740;792;810;877;908;926;932;1150;1165;1175;1186;1210;1224;1226;1250;1266;1270;1410;1417;1427;1438;1439;1441;1508;1573;1718;1725;1801;1833;1886;1896;1908;1975;2025;2047;2068;2099;2129;2142;2182;2255;2274;2309;2318;2339;2350;2379;2381;2396;2409;2411;2452;2463;2473;2487;2553;2604;2609;2636;2650;2652;2706;2761;2841;2846;2892;2903;2915;2931;3027;3044;3053;3057;3091;3182;3183;3231;3237;3258;3259;3285;3316;3373;3384;3420;3469;3476;3551;3590;3647;3681;3685;3848;3849;3875;3887;3924;3925;3968;4027;4060;4091;4092;4118;4121;4138;4140;4152;4158;4167;4168;4173;4205;4348;4428;4480;4513;4609
94161	1414;2765;3967;4376	236;300;338;346;386;477;567;581;597;630;740;792;810;877;908;926;932;1150;1165;1175;1186;1210;1224;1226;1250;1266;1270;1410;1417;1427;1438;1439;1441;1508;1573;1718;1725;1801;1833;1886;1896;1908;1975;2025;2047;2068;2099;2129;2142;2182;2255;2274;2309;2318;2339;2350;2379;2381;2396;2409;2411;2452;2463;2473;2487;2553;2604;2609;2636;2650;2652;2706;2761;2841;2846;2892;2903;2915;2931;3027;3044;3053;3057;3091;3182;3183;3231;3237;3258;3259;3285;3316;3373;3384;3420;3469;3476;3551;3590;3647;3681;3685;3848;3849;3875;3887;3924;3925;3968;4027;4060;4091;4092;4118;4121;4138;4140;4152;4158;4167;4168;4173;4205;4348;4428;4480;4513;4609
94162	1414;2765;3967;4376	236;300;338;346;386;477;567;581;597;630;740;792;810;877;908;926;932;1150;1165;1175;1186;1210;1224;1226;1250;1266;1270;1410;1417;1427;1438;1439;1441;1508;1573;1718;1725;1801;1833;1886;1896;1908;1975;2025;2047;2068;2099;2129;2142;2182;2255;2274;2309;2318;2339;2350;2379;2381;2396;2409;2411;2452;2463;2473;2487;2553;2604;2609;2636;2650;2652;2706;2761;2841;2846;2892;2903;2915;2931;3027;3044;3053;3057;3091;3182;3183;3231;3237;3258;3259;3285;3316;3373;3384;3420;3469;3476;3551;3590;3647;3681;3685;3848;3849;3875;3887;3924;3925;3968;4027;4060;4091;4092;4118;4121;4138;4140;4152;4158;4167;4168;4173;4205;4348;4428;4480;4513;4609
94163	1414;2765;3967;4376	236;300;338;346;386;477;567;581;597;630;740;792;810;877;908;926;932;1150;1165;1175;1186;1210;1224;1226;1250;1266;1270;1410;1417;1427;1438;1439;1441;1508;1573;1718;1725;1801;1833;1886;1896;1908;1975;2025;2047;2068;2099;2129;2142;2182;2255;2274;2309;2318;2339;2350;2379;2381;2396;2409;2411;2452;2463;2473;2487;2553;2604;2609;2636;2650;2652;2706;2761;2841;2846;2892;2903;2915;2931;3027;3044;3053;3057;3091;3182;3183;3231;3237;3258;3259;3285;3316;3373;3384;3420;3469;3476;3551;3590;3647;3681;3685;3848;3849;3875;3887;3924;3925;3968;4027;4060;4091;4092;4118;4121;4138;4140;4152;4158;4167;4168;4173;4205;4348;4428;4480;4513;4609
94164	1414;2765;3967;4376	236;300;338;346;386;477;567;581;597;630;740;792;810;877;908;926;932;1150;1165;1175;1186;1210;1224;1226;1250;1266;1270;1410;1417;1427;1438;1439;1441;1508;1573;1718;1725;1801;1833;1886;1896;1908;1975;2025;2047;2068;2099;2129;2142;2182;2255;2274;2309;2318;2339;2350;2379;2381;2396;2409;2411;2452;2463;2473;2487;2553;2604;2609;2636;2650;2652;2706;2761;2841;2846;2892;2903;2915;2931;3027;3044;3053;3057;3091;3182;3183;3231;3237;3258;3259;3285;3316;3373;3384;3420;3469;3476;3551;3590;3647;3681;3685;3848;3849;3875;3887;3924;3925;3968;4027;4060;4091;4092;4118;4121;4138;4140;4152;4158;4167;4168;4173;4205;4348;4428;4480;4513;4609
94165	1414;2765;3967;4376	236;300;338;346;386;477;567;581;597;630;740;792;810;877;908;926;932;1150;1165;1175;1186;1210;1224;1226;1250;1266;1270;1410;1417;1427;1438;1439;1441;1508;1573;1718;1725;1801;1833;1886;1896;1908;1975;2025;2047;2068;2099;2129;2142;2182;2255;2274;2309;2318;2339;2350;2379;2381;2396;2409;2411;2452;2463;2473;2487;2553;2604;2609;2636;2650;2652;2706;2761;2841;2846;2892;2903;2915;2931;3027;3044;3053;3057;3091;3182;3183;3231;3237;3258;3259;3285;3316;3373;3384;3420;3469;3476;3551;3590;3647;3681;3685;3848;3849;3875;3887;3924;3925;3968;4027;4060;4091;4092;4118;4121;4138;4140;4152;4158;4167;4168;4173;4205;4348;4428;4480;4513;4609
94166	1414;2765;3967;4376	236;300;338;346;386;477;567;581;597;630;740;792;810;877;908;926;932;1150;1165;1175;1186;1210;1224;1226;1250;1266;1270;1410;1417;1427;1438;1439;1441;1508;1573;1718;1725;1801;1833;1886;1896;1908;1975;2025;2047;2068;2099;2129;2142;2182;2255;2274;2309;2318;2339;2350;2379;2381;2396;2409;2411;2452;2463;2473;2487;2553;2604;2609;2636;2650;2652;2706;2761;2841;2846;2892;2903;2915;2931;3027;3044;3053;3057;3091;3182;3183;3231;3237;3258;3259;3285;3316;3373;3384;3420;3469;3476;3551;3590;3647;3681;3685;3848;3849;3875;3887;3924;3925;3968;4027;4060;4091;4092;4118;4121;4138;4140;4152;4158;4167;4168;4173;4205;4348;4428;4480;4513;4609
94167	1414;2765;3967;4376	236;300;338;346;386;477;567;581;597;630;740;792;810;877;908;926;932;1150;1165;1175;1186;1210;1224;1226;1250;1266;1270;1410;1417;1427;1438;1439;1441;1508;1573;1718;1725;1801;1833;1886;1896;1908;1975;2025;2047;2068;2099;2129;2142;2182;2255;2274;2309;2318;2339;2350;2379;2381;2396;2409;2411;2452;2463;2473;2487;2553;2604;2609;2636;2650;2652;2706;2761;2841;2846;2892;2903;2915;2931;3027;3044;3053;3057;3091;3182;3183;3231;3237;3258;3259;3285;3316;3373;3384;3420;3469;3476;3551;3590;3647;3681;3685;3848;3849;3875;3887;3924;3925;3968;4027;4060;4091;4092;4118;4121;4138;4140;4152;4158;4167;4168;4173;4205;4348;4428;4480;4513;4609
94168	1414;2765;3967;4376	236;300;338;346;386;477;567;581;597;630;740;792;810;877;908;926;932;1150;1165;1175;1186;1210;1224;1226;1250;1266;1270;1410;1417;1427;1438;1439;1441;1508;1573;1718;1725;1801;1833;1886;1896;1908;1975;2025;2047;2068;2099;2129;2142;2182;2255;2274;2309;2318;2339;2350;2379;2381;2396;2409;2411;2452;2463;2473;2487;2553;2604;2609;2636;2650;2652;2706;2761;2841;2846;2892;2903;2915;2931;3027;3044;3053;3057;3091;3182;3183;3231;3237;3258;3259;3285;3316;3373;3384;3420;3469;3476;3551;3590;3647;3681;3685;3848;3849;3875;3887;3924;3925;3968;4027;4060;4091;4092;4118;4121;4138;4140;4152;4158;4167;4168;4173;4205;4348;4428;4480;4513;4609
94169	1414;2765;3967;4376	236;300;338;346;386;477;567;581;597;630;740;792;810;877;908;926;932;1150;1165;1175;1186;1210;1224;1226;1250;1266;1270;1410;1417;1427;1438;1439;1441;1508;1573;1718;1725;1801;1833;1886;1896;1908;1975;2025;2047;2068;2099;2129;2142;2182;2255;2274;2309;2318;2339;2350;2379;2381;2396;2409;2411;2452;2463;2473;2487;2553;2604;2609;2636;2650;2652;2706;2761;2841;2846;2892;2903;2915;2931;3027;3044;3053;3057;3091;3182;3183;3231;3237;3258;3259;3285;3316;3373;3384;3420;3469;3476;3551;3590;3647;3681;3685;3848;3849;3875;3887;3924;3925;3968;4027;4060;4091;4092;4118;4121;4138;4140;4152;4158;4167;4168;4173;4205;4348;4428;4480;4513;4609
94170	1414;2765;3967;4376	236;300;338;346;386;477;567;581;597;630;740;792;810;877;908;926;932;1150;1165;1175;1186;1210;1224;1226;1250;1266;1270;1410;1417;1427;1438;1439;1441;1508;1573;1718;1725;1801;1833;1886;1896;1908;1975;2025;2047;2068;2099;2129;2142;2182;2255;2274;2309;2318;2339;2350;2379;2381;2396;2409;2411;2452;2463;2473;2487;2553;2604;2609;2636;2650;2652;2706;2761;2841;2846;2892;2903;2915;2931;3027;3044;3053;3057;3091;3182;3183;3231;3237;3258;3259;3285;3316;3373;3384;3420;3469;3476;3551;3590;3647;3681;3685;3848;3849;3875;3887;3924;3925;3968;4027;4060;4091;4092;4118;4121;4138;4140;4152;4158;4167;4168;4173;4205;4348;4428;4480;4513;4609
94171	1414;2765;3967;4376	236;300;338;346;386;477;567;581;597;630;740;792;810;877;908;926;932;1150;1165;1175;1186;1210;1224;1226;1250;1266;1270;1410;1417;1427;1438;1439;1441;1508;1573;1718;1725;1801;1833;1886;1896;1908;1975;2025;2047;2068;2099;2129;2142;2182;2255;2274;2309;2318;2339;2350;2379;2381;2396;2409;2411;2452;2463;2473;2487;2553;2604;2609;2636;2650;2652;2706;2761;2841;2846;2892;2903;2915;2931;3027;3044;3053;3057;3091;3182;3183;3231;3237;3258;3259;3285;3316;3373;3384;3420;3469;3476;3551;3590;3647;3681;3685;3848;3849;3875;3887;3924;3925;3968;4027;4060;4091;4092;4118;4121;4138;4140;4152;4158;4167;4168;4173;4205;4348;4428;4480;4513;4609
94172	1414;2765;3967;4376	236;300;338;346;386;477;567;581;597;630;740;792;810;877;908;926;932;1150;1165;1175;1186;1210;1224;1226;1250;1266;1270;1410;1417;1427;1438;1439;1441;1508;1573;1718;1725;1801;1833;1886;1896;1908;1975;2025;2047;2068;2099;2129;2142;2182;2255;2274;2309;2318;2339;2350;2379;2381;2396;2409;2411;2452;2463;2473;2487;2553;2604;2609;2636;2650;2652;2706;2761;2841;2846;2892;2903;2915;2931;3027;3044;3053;3057;3091;3182;3183;3231;3237;3258;3259;3285;3316;3373;3384;3420;3469;3476;3551;3590;3647;3681;3685;3848;3849;3875;3887;3924;3925;3968;4027;4060;4091;4092;4118;4121;4138;4140;4152;4158;4167;4168;4173;4205;4348;4428;4480;4513;4609
94173	1414;2765;3967;4376	236;300;338;346;386;477;567;581;597;630;740;792;810;877;908;926;932;1150;1165;1175;1186;1210;1224;1226;1250;1266;1270;1410;1417;1427;1438;1439;1441;1508;1573;1718;1725;1801;1833;1886;1896;1908;1975;2025;2047;2068;2099;2129;2142;2182;2255;2274;2309;2318;2339;2350;2379;2381;2396;2409;2411;2452;2463;2473;2487;2553;2604;2609;2636;2650;2652;2706;2761;2841;2846;2892;2903;2915;2931;3027;3044;3053;3057;3091;3182;3183;3231;3237;3258;3259;3285;3316;3373;3384;3420;3469;3476;3551;3590;3647;3681;3685;3848;3849;3875;3887;3924;3925;3968;4027;4060;4091;4092;4118;4121;4138;4140;4152;4158;4167;4168;4173;4205;4348;4428;4480;4513;4609
94174	1414;2765;3967;4376	236;300;338;346;386;477;567;581;597;630;740;792;810;877;908;926;932;1150;1165;1175;1186;1210;1224;1226;1250;1266;1270;1410;1417;1427;1438;1439;1441;1508;1573;1718;1725;1801;1833;1886;1896;1908;1975;2025;2047;2068;2099;2129;2142;2182;2255;2274;2309;2318;2339;2350;2379;2381;2396;2409;2411;2452;2463;2473;2487;2553;2604;2609;2636;2650;2652;2706;2761;2841;2846;2892;2903;2915;2931;3027;3044;3053;3057;3091;3182;3183;3231;3237;3258;3259;3285;3316;3373;3384;3420;3469;3476;3551;3590;3647;3681;3685;3848;3849;3875;3887;3924;3925;3968;4027;4060;4091;4092;4118;4121;4138;4140;4152;4158;4167;4168;4173;4205;4348;4428;4480;4513;4609
94175	1414;2765;3967;4376	236;300;338;346;386;477;567;581;597;630;740;792;810;877;908;926;932;1150;1165;1175;1186;1210;1224;1226;1250;1266;1270;1410;1417;1427;1438;1439;1441;1508;1573;1718;1725;1801;1833;1886;1896;1908;1975;2025;2047;2068;2099;2129;2142;2182;2255;2274;2309;2318;2339;2350;2379;2381;2396;2409;2411;2452;2463;2473;2487;2553;2604;2609;2636;2650;2652;2706;2761;2841;2846;2892;2903;2915;2931;3027;3044;3053;3057;3091;3182;3183;3231;3237;3258;3259;3285;3316;3373;3384;3420;3469;3476;3551;3590;3647;3681;3685;3848;3849;3875;3887;3924;3925;3968;4027;4060;4091;4092;4118;4121;4138;4140;4152;4158;4167;4168;4173;4205;4348;4428;4480;4513;4609
94176	1414;2765;3967;4376	236;300;338;346;386;477;567;581;597;630;740;792;810;877;908;926;932;1150;1165;1175;1186;1210;1224;1226;1250;1266;1270;1410;1417;1427;1438;1439;1441;1508;1573;1718;1725;1801;1833;1886;1896;1908;1975;2025;2047;2068;2099;2129;2142;2182;2255;2274;2309;2318;2339;2350;2379;2381;2396;2409;2411;2452;2463;2473;2487;2553;2604;2609;2636;2650;2652;2706;2761;2841;2846;2892;2903;2915;2931;3027;3044;3053;3057;3091;3182;3183;3231;3237;3258;3259;3285;3316;3373;3384;3420;3469;3476;3551;3590;3647;3681;3685;3848;3849;3875;3887;3924;3925;3968;4027;4060;4091;4092;4118;4121;4138;4140;4152;4158;4167;4168;4173;4205;4348;4428;4480;4513;4609
94177	1414;2765;3967;4376	236;300;338;346;386;477;567;581;597;630;740;792;810;877;908;926;932;1150;1165;1175;1186;1210;1224;1226;1250;1266;1270;1410;1417;1427;1438;1439;1441;1508;1573;1718;1725;1801;1833;1886;1896;1908;1975;2025;2047;2068;2099;2129;2142;2182;2255;2274;2309;2318;2339;2350;2379;2381;2396;2409;2411;2452;2463;2473;2487;2553;2604;2609;2636;2650;2652;2706;2761;2841;2846;2892;2903;2915;2931;3027;3044;3053;3057;3091;3182;3183;3231;3237;3258;3259;3285;3316;3373;3384;3420;3469;3476;3551;3590;3647;3681;3685;3848;3849;3875;3887;3924;3925;3968;4027;4060;4091;4092;4118;4121;4138;4140;4152;4158;4167;4168;4173;4205;4348;4428;4480;4513;4609
94178	1414;2765;3967;4376	236;300;338;346;386;477;567;581;597;630;740;792;810;877;908;926;932;1150;1165;1175;1186;1210;1224;1226;1250;1266;1270;1410;1417;1427;1438;1439;1441;1508;1573;1718;1725;1801;1833;1886;1896;1908;1975;2025;2047;2068;2099;2129;2142;2182;2255;2274;2309;2318;2339;2350;2379;2381;2396;2409;2411;2452;2463;2473;2487;2553;2604;2609;2636;2650;2652;2706;2761;2841;2846;2892;2903;2915;2931;3027;3044;3053;3057;3091;3182;3183;3231;3237;3258;3259;3285;3316;3373;3384;3420;3469;3476;3551;3590;3647;3681;3685;3848;3849;3875;3887;3924;3925;3968;4027;4060;4091;4092;4118;4121;4138;4140;4152;4158;4167;4168;4173;4205;4348;4428;4480;4513;4609
94179	1414;2765;3967;4376	236;300;338;346;386;477;567;581;597;630;740;792;810;877;908;926;932;1150;1165;1175;1186;1210;1224;1226;1250;1266;1270;1410;1417;1427;1438;1439;1441;1508;1573;1718;1725;1801;1833;1886;1896;1908;1975;2025;2047;2068;2099;2129;2142;2182;2255;2274;2309;2318;2339;2350;2379;2381;2396;2409;2411;2452;2463;2473;2487;2553;2604;2609;2636;2650;2652;2706;2761;2841;2846;2892;2903;2915;2931;3027;3044;3053;3057;3091;3182;3183;3231;3237;3258;3259;3285;3316;3373;3384;3420;3469;3476;3551;3590;3647;3681;3685;3848;3849;3875;3887;3924;3925;3968;4027;4060;4091;4092;4118;4121;4138;4140;4152;4158;4167;4168;4173;4205;4348;4428;4480;4513;4609
94180	1414;2765;3967;4376	236;300;338;346;386;477;567;581;597;630;740;792;810;877;908;926;932;1150;1165;1175;1186;1210;1224;1226;1250;1266;1270;1410;1417;1427;1438;1439;1441;1508;1573;1718;1725;1801;1833;1886;1896;1908;1975;2025;2047;2068;2099;2129;2142;2182;2255;2274;2309;2318;2339;2350;2379;2381;2396;2409;2411;2452;2463;2473;2487;2553;2604;2609;2636;2650;2652;2706;2761;2841;2846;2892;2903;2915;2931;3027;3044;3053;3057;3091;3182;3183;3231;3237;3258;3259;3285;3316;3373;3384;3420;3469;3476;3551;3590;3647;3681;3685;3848;3849;3875;3887;3924;3925;3968;4027;4060;4091;4092;4118;4121;4138;4140;4152;4158;4167;4168;4173;4205;4348;4428;4480;4513;4609
94181	1414;2765;3967;4376	236;300;338;346;386;477;567;581;597;630;740;792;810;877;908;926;932;1150;1165;1175;1186;1210;1224;1226;1250;1266;1270;1410;1417;1427;1438;1439;1441;1508;1573;1718;1725;1801;1833;1886;1896;1908;1975;2025;2047;2068;2099;2129;2142;2182;2255;2274;2309;2318;2339;2350;2379;2381;2396;2409;2411;2452;2463;2473;2487;2553;2604;2609;2636;2650;2652;2706;2761;2841;2846;2892;2903;2915;2931;3027;3044;3053;3057;3091;3182;3183;3231;3237;3258;3259;3285;3316;3373;3384;3420;3469;3476;3551;3590;3647;3681;3685;3848;3849;3875;3887;3924;3925;3968;4027;4060;4091;4092;4118;4121;4138;4140;4152;4158;4167;4168;4173;4205;4348;4428;4480;4513;4609
94182	1414;2765;3967;4376	236;300;338;346;386;477;567;581;597;630;740;792;810;877;908;926;932;1150;1165;1175;1186;1210;1224;1226;1250;1266;1270;1410;1417;1427;1438;1439;1441;1508;1573;1718;1725;1801;1833;1886;1896;1908;1975;2025;2047;2068;2099;2129;2142;2182;2255;2274;2309;2318;2339;2350;2379;2381;2396;2409;2411;2452;2463;2473;2487;2553;2604;2609;2636;2650;2652;2706;2761;2841;2846;2892;2903;2915;2931;3027;3044;3053;3057;3091;3182;3183;3231;3237;3258;3259;3285;3316;3373;3384;3420;3469;3476;3551;3590;3647;3681;3685;3848;3849;3875;3887;3924;3925;3968;4027;4060;4091;4092;4118;4121;4138;4140;4152;4158;4167;4168;4173;4205;4348;4428;4480;4513;4609
94183	1414;2765;3967;4376	236;300;338;346;386;477;567;581;597;630;740;792;810;877;908;926;932;1150;1165;1175;1186;1210;1224;1226;1250;1266;1270;1410;1417;1427;1438;1439;1441;1508;1573;1718;1725;1801;1833;1886;1896;1908;1975;2025;2047;2068;2099;2129;2142;2182;2255;2274;2309;2318;2339;2350;2379;2381;2396;2409;2411;2452;2463;2473;2487;2553;2604;2609;2636;2650;2652;2706;2761;2841;2846;2892;2903;2915;2931;3027;3044;3053;3057;3091;3182;3183;3231;3237;3258;3259;3285;3316;3373;3384;3420;3469;3476;3551;3590;3647;3681;3685;3848;3849;3875;3887;3924;3925;3968;4027;4060;4091;4092;4118;4121;4138;4140;4152;4158;4167;4168;4173;4205;4348;4428;4480;4513;4609
94184	1414;2765;3967;4376	236;300;338;346;386;477;567;581;597;630;740;792;810;877;908;926;932;1150;1165;1175;1186;1210;1224;1226;1250;1266;1270;1410;1417;1427;1438;1439;1441;1508;1573;1718;1725;1801;1833;1886;1896;1908;1975;2025;2047;2068;2099;2129;2142;2182;2255;2274;2309;2318;2339;2350;2379;2381;2396;2409;2411;2452;2463;2473;2487;2553;2604;2609;2636;2650;2652;2706;2761;2841;2846;2892;2903;2915;2931;3027;3044;3053;3057;3091;3182;3183;3231;3237;3258;3259;3285;3316;3373;3384;3420;3469;3476;3551;3590;3647;3681;3685;3848;3849;3875;3887;3924;3925;3968;4027;4060;4091;4092;4118;4121;4138;4140;4152;4158;4167;4168;4173;4205;4348;4428;4480;4513;4609
94185	1414;2765;3967;4376	236;300;338;346;386;477;567;581;597;630;740;792;810;877;908;926;932;1150;1165;1175;1186;1210;1224;1226;1250;1266;1270;1410;1417;1427;1438;1439;1441;1508;1573;1718;1725;1801;1833;1886;1896;1908;1975;2025;2047;2068;2099;2129;2142;2182;2255;2274;2309;2318;2339;2350;2379;2381;2396;2409;2411;2452;2463;2473;2487;2553;2604;2609;2636;2650;2652;2706;2761;2841;2846;2892;2903;2915;2931;3027;3044;3053;3057;3091;3182;3183;3231;3237;3258;3259;3285;3316;3373;3384;3420;3469;3476;3551;3590;3647;3681;3685;3848;3849;3875;3887;3924;3925;3968;4027;4060;4091;4092;4118;4121;4138;4140;4152;4158;4167;4168;4173;4205;4348;4428;4480;4513;4609
94186	1414;2765;3967;4376	236;300;338;346;386;477;567;581;597;630;740;792;810;877;908;926;932;1150;1165;1175;1186;1210;1224;1226;1250;1266;1270;1410;1417;1427;1438;1439;1441;1508;1573;1718;1725;1801;1833;1886;1896;1908;1975;2025;2047;2068;2099;2129;2142;2182;2255;2274;2309;2318;2339;2350;2379;2381;2396;2409;2411;2452;2463;2473;2487;2553;2604;2609;2636;2650;2652;2706;2761;2841;2846;2892;2903;2915;2931;3027;3044;3053;3057;3091;3182;3183;3231;3237;3258;3259;3285;3316;3373;3384;3420;3469;3476;3551;3590;3647;3681;3685;3848;3849;3875;3887;3924;3925;3968;4027;4060;4091;4092;4118;4121;4138;4140;4152;4158;4167;4168;4173;4205;4348;4428;4480;4513;4609
94187	1414;2765;3967;4376	236;300;338;346;386;477;567;581;597;630;740;792;810;877;908;926;932;1150;1165;1175;1186;1210;1224;1226;1250;1266;1270;1410;1417;1427;1438;1439;1441;1508;1573;1718;1725;1801;1833;1886;1896;1908;1975;2025;2047;2068;2099;2129;2142;2182;2255;2274;2309;2318;2339;2350;2379;2381;2396;2409;2411;2452;2463;2473;2487;2553;2604;2609;2636;2650;2652;2706;2761;2841;2846;2892;2903;2915;2931;3027;3044;3053;3057;3091;3182;3183;3231;3237;3258;3259;3285;3316;3373;3384;3420;3469;3476;3551;3590;3647;3681;3685;3848;3849;3875;3887;3924;3925;3968;4027;4060;4091;4092;4118;4121;4138;4140;4152;4158;4167;4168;4173;4205;4348;4428;4480;4513;4609
94188	1414;2765;3967;4376	236;300;338;346;386;477;567;581;597;630;740;792;810;877;908;926;932;1150;1165;1175;1186;1210;1224;1226;1250;1266;1270;1410;1417;1427;1438;1439;1441;1508;1573;1718;1725;1801;1833;1886;1896;1908;1975;2025;2047;2068;2099;2129;2142;2182;2255;2274;2309;2318;2339;2350;2379;2381;2396;2409;2411;2452;2463;2473;2487;2553;2604;2609;2636;2650;2652;2706;2761;2841;2846;2892;2903;2915;2931;3027;3044;3053;3057;3091;3182;3183;3231;3237;3258;3259;3285;3316;3373;3384;3420;3469;3476;3551;3590;3647;3681;3685;3848;3849;3875;3887;3924;3925;3968;4027;4060;4091;4092;4118;4121;4138;4140;4152;4158;4167;4168;4173;4205;4348;4428;4480;4513;4609
94189	1414;2765;3967;4376	236;300;338;346;386;477;567;581;597;630;740;792;810;877;908;926;932;1150;1165;1175;1186;1210;1224;1226;1250;1266;1270;1410;1417;1427;1438;1439;1441;1508;1573;1718;1725;1801;1833;1886;1896;1908;1975;2025;2047;2068;2099;2129;2142;2182;2255;2274;2309;2318;2339;2350;2379;2381;2396;2409;2411;2452;2463;2473;2487;2553;2604;2609;2636;2650;2652;2706;2761;2841;2846;2892;2903;2915;2931;3027;3044;3053;3057;3091;3182;3183;3231;3237;3258;3259;3285;3316;3373;3384;3420;3469;3476;3551;3590;3647;3681;3685;3848;3849;3875;3887;3924;3925;3968;4027;4060;4091;4092;4118;4121;4138;4140;4152;4158;4167;4168;4173;4205;4348;4428;4480;4513;4609
94190	1414;2765;3967;4376	236;300;338;346;386;477;567;581;597;630;740;792;810;877;908;926;932;1150;1165;1175;1186;1210;1224;1226;1250;1266;1270;1410;1417;1427;1438;1439;1441;1508;1573;1718;1725;1801;1833;1886;1896;1908;1975;2025;2047;2068;2099;2129;2142;2182;2255;2274;2309;2318;2339;2350;2379;2381;2396;2409;2411;2452;2463;2473;2487;2553;2604;2609;2636;2650;2652;2706;2761;2841;2846;2892;2903;2915;2931;3027;3044;3053;3057;3091;3182;3183;3231;3237;3258;3259;3285;3316;3373;3384;3420;3469;3476;3551;3590;3647;3681;3685;3848;3849;3875;3887;3924;3925;3968;4027;4060;4091;4092;4118;4121;4138;4140;4152;4158;4167;4168;4173;4205;4348;4428;4480;4513;4609
94191	1414;2765;3967;4376	236;300;338;346;386;477;567;581;597;630;740;792;810;877;908;926;932;1150;1165;1175;1186;1210;1224;1226;1250;1266;1270;1410;1417;1427;1438;1439;1441;1508;1573;1718;1725;1801;1833;1886;1896;1908;1975;2025;2047;2068;2099;2129;2142;2182;2255;2274;2309;2318;2339;2350;2379;2381;2396;2409;2411;2452;2463;2473;2487;2553;2604;2609;2636;2650;2652;2706;2761;2841;2846;2892;2903;2915;2931;3027;3044;3053;3057;3091;3182;3183;3231;3237;3258;3259;3285;3316;3373;3384;3420;3469;3476;3551;3590;3647;3681;3685;3848;3849;3875;3887;3924;3925;3968;4027;4060;4091;4092;4118;4121;4138;4140;4152;4158;4167;4168;4173;4205;4348;4428;4480;4513;4609
94192	1414;2765;3967;4376	236;300;338;346;386;477;567;581;597;630;740;792;810;877;908;926;932;1150;1165;1175;1186;1210;1224;1226;1250;1266;1270;1410;1417;1427;1438;1439;1441;1508;1573;1718;1725;1801;1833;1886;1896;1908;1975;2025;2047;2068;2099;2129;2142;2182;2255;2274;2309;2318;2339;2350;2379;2381;2396;2409;2411;2452;2463;2473;2487;2553;2604;2609;2636;2650;2652;2706;2761;2841;2846;2892;2903;2915;2931;3027;3044;3053;3057;3091;3182;3183;3231;3237;3258;3259;3285;3316;3373;3384;3420;3469;3476;3551;3590;3647;3681;3685;3848;3849;3875;3887;3924;3925;3968;4027;4060;4091;4092;4118;4121;4138;4140;4152;4158;4167;4168;4173;4205;4348;4428;4480;4513;4609
94193	1414;2765;3967;4376	236;300;338;346;386;477;567;581;597;630;740;792;810;877;908;926;932;1150;1165;1175;1186;1210;1224;1226;1250;1266;1270;1410;1417;1427;1438;1439;1441;1508;1573;1718;1725;1801;1833;1886;1896;1908;1975;2025;2047;2068;2099;2129;2142;2182;2255;2274;2309;2318;2339;2350;2379;2381;2396;2409;2411;2452;2463;2473;2487;2553;2604;2609;2636;2650;2652;2706;2761;2841;2846;2892;2903;2915;2931;3027;3044;3053;3057;3091;3182;3183;3231;3237;3258;3259;3285;3316;3373;3384;3420;3469;3476;3551;3590;3647;3681;3685;3848;3849;3875;3887;3924;3925;3968;4027;4060;4091;4092;4118;4121;4138;4140;4152;4158;4167;4168;4173;4205;4348;4428;4480;4513;4609
94194	1414;2765;3967;4376	236;300;338;346;386;477;567;581;597;630;740;792;810;877;908;926;932;1150;1165;1175;1186;1210;1224;1226;1250;1266;1270;1410;1417;1427;1438;1439;1441;1508;1573;1718;1725;1801;1833;1886;1896;1908;1975;2025;2047;2068;2099;2129;2142;2182;2255;2274;2309;2318;2339;2350;2379;2381;2396;2409;2411;2452;2463;2473;2487;2553;2604;2609;2636;2650;2652;2706;2761;2841;2846;2892;2903;2915;2931;3027;3044;3053;3057;3091;3182;3183;3231;3237;3258;3259;3285;3316;3373;3384;3420;3469;3476;3551;3590;3647;3681;3685;3848;3849;3875;3887;3924;3925;3968;4027;4060;4091;4092;4118;4121;4138;4140;4152;4158;4167;4168;4173;4205;4348;4428;4480;4513;4609
94195	1414;2765;3967;4376	236;300;338;346;386;477;567;581;597;630;740;792;810;877;908;926;932;1150;1165;1175;1186;1210;1224;1226;1250;1266;1270;1410;1417;1427;1438;1439;1441;1508;1573;1718;1725;1801;1833;1886;1896;1908;1975;2025;2047;2068;2099;2129;2142;2182;2255;2274;2309;2318;2339;2350;2379;2381;2396;2409;2411;2452;2463;2473;2487;2553;2604;2609;2636;2650;2652;2706;2761;2841;2846;2892;2903;2915;2931;3027;3044;3053;3057;3091;3182;3183;3231;3237;3258;3259;3285;3316;3373;3384;3420;3469;3476;3551;3590;3647;3681;3685;3848;3849;3875;3887;3924;3925;3968;4027;4060;4091;4092;4118;4121;4138;4140;4152;4158;4167;4168;4173;4205;4348;4428;4480;4513;4609
94196	1414;2765;3967;4376	236;300;338;346;386;477;567;581;597;630;740;792;810;877;908;926;932;1150;1165;1175;1186;1210;1224;1226;1250;1266;1270;1410;1417;1427;1438;1439;1441;1508;1573;1718;1725;1801;1833;1886;1896;1908;1975;2025;2047;2068;2099;2129;2142;2182;2255;2274;2309;2318;2339;2350;2379;2381;2396;2409;2411;2452;2463;2473;2487;2553;2604;2609;2636;2650;2652;2706;2761;2841;2846;2892;2903;2915;2931;3027;3044;3053;3057;3091;3182;3183;3231;3237;3258;3259;3285;3316;3373;3384;3420;3469;3476;3551;3590;3647;3681;3685;3848;3849;3875;3887;3924;3925;3968;4027;4060;4091;4092;4118;4121;4138;4140;4152;4158;4167;4168;4173;4205;4348;4428;4480;4513;4609
94197	1414;2765;3967;4376	236;300;338;346;386;477;567;581;597;630;740;792;810;877;908;926;932;1150;1165;1175;1186;1210;1224;1226;1250;1266;1270;1410;1417;1427;1438;1439;1441;1508;1573;1718;1725;1801;1833;1886;1896;1908;1975;2025;2047;2068;2099;2129;2142;2182;2255;2274;2309;2318;2339;2350;2379;2381;2396;2409;2411;2452;2463;2473;2487;2553;2604;2609;2636;2650;2652;2706;2761;2841;2846;2892;2903;2915;2931;3027;3044;3053;3057;3091;3182;3183;3231;3237;3258;3259;3285;3316;3373;3384;3420;3469;3476;3551;3590;3647;3681;3685;3848;3849;3875;3887;3924;3925;3968;4027;4060;4091;4092;4118;4121;4138;4140;4152;4158;4167;4168;4173;4205;4348;4428;4480;4513;4609
94198	1414;2765;3967;4376	236;300;338;346;386;477;567;581;597;630;740;792;810;877;908;926;932;1150;1165;1175;1186;1210;1224;1226;1250;1266;1270;1410;1417;1427;1438;1439;1441;1508;1573;1718;1725;1801;1833;1886;1896;1908;1975;2025;2047;2068;2099;2129;2142;2182;2255;2274;2309;2318;2339;2350;2379;2381;2396;2409;2411;2452;2463;2473;2487;2553;2604;2609;2636;2650;2652;2706;2761;2841;2846;2892;2903;2915;2931;3027;3044;3053;3057;3091;3182;3183;3231;3237;3258;3259;3285;3316;3373;3384;3420;3469;3476;3551;3590;3647;3681;3685;3848;3849;3875;3887;3924;3925;3968;4027;4060;4091;4092;4118;4121;4138;4140;4152;4158;4167;4168;4173;4205;4348;4428;4480;4513;4609
94199	1414;2765;3967;4376	236;300;338;346;386;477;567;581;597;630;740;792;810;877;908;926;932;1150;1165;1175;1186;1210;1224;1226;1250;1266;1270;1410;1417;1427;1438;1439;1441;1508;1573;1718;1725;1801;1833;1886;1896;1908;1975;2025;2047;2068;2099;2129;2142;2182;2255;2274;2309;2318;2339;2350;2379;2381;2396;2409;2411;2452;2463;2473;2487;2553;2604;2609;2636;2650;2652;2706;2761;2841;2846;2892;2903;2915;2931;3027;3044;3053;3057;3091;3182;3183;3231;3237;3258;3259;3285;3316;3373;3384;3420;3469;3476;3551;3590;3647;3681;3685;3848;3849;3875;3887;3924;3925;3968;4027;4060;4091;4092;4118;4121;4138;4140;4152;4158;4167;4168;4173;4205;4348;4428;4480;4513;4609
94200	1414;2765;3967;4376	236;300;338;346;386;477;567;581;597;630;740;792;810;877;908;926;932;1150;1165;1175;1186;1210;1224;1226;1250;1266;1270;1410;1417;1427;1438;1439;1441;1508;1573;1718;1725;1801;1833;1886;1896;1908;1975;2025;2047;2068;2099;2129;2142;2182;2255;2274;2309;2318;2339;2350;2379;2381;2396;2409;2411;2452;2463;2473;2487;2553;2604;2609;2636;2650;2652;2706;2761;2841;2846;2892;2903;2915;2931;3027;3044;3053;3057;3091;3182;3183;3231;3237;3258;3259;3285;3316;3373;3384;3420;3469;3476;3551;3590;3647;3681;3685;3848;3849;3875;3887;3924;3925;3968;4027;4060;4091;4092;4118;4121;4138;4140;4152;4158;4167;4168;4173;4205;4348;4428;4480;4513;4609
94201	1414;2765;3967;4376	236;300;338;346;386;477;567;581;597;630;740;792;810;877;908;926;932;1150;1165;1175;1186;1210;1224;1226;1250;1266;1270;1410;1417;1427;1438;1439;1441;1508;1573;1718;1725;1801;1833;1886;1896;1908;1975;2025;2047;2068;2099;2129;2142;2182;2255;2274;2309;2318;2339;2350;2379;2381;2396;2409;2411;2452;2463;2473;2487;2553;2604;2609;2636;2650;2652;2706;2761;2841;2846;2892;2903;2915;2931;3027;3044;3053;3057;3091;3182;3183;3231;3237;3258;3259;3285;3316;3373;3384;3420;3469;3476;3551;3590;3647;3681;3685;3848;3849;3875;3887;3924;3925;3968;4027;4060;4091;4092;4118;4121;4138;4140;4152;4158;4167;4168;4173;4205;4348;4428;4480;4513;4609
94202	1414;2765;3967;4376	236;300;338;346;386;477;567;581;597;630;740;792;810;877;908;926;932;1150;1165;1175;1186;1210;1224;1226;1250;1266;1270;1410;1417;1427;1438;1439;1441;1508;1573;1718;1725;1801;1833;1886;1896;1908;1975;2025;2047;2068;2099;2129;2142;2182;2255;2274;2309;2318;2339;2350;2379;2381;2396;2409;2411;2452;2463;2473;2487;2553;2604;2609;2636;2650;2652;2706;2761;2841;2846;2892;2903;2915;2931;3027;3044;3053;3057;3091;3182;3183;3231;3237;3258;3259;3285;3316;3373;3384;3420;3469;3476;3551;3590;3647;3681;3685;3848;3849;3875;3887;3924;3925;3968;4027;4060;4091;4092;4118;4121;4138;4140;4152;4158;4167;4168;4173;4205;4348;4428;4480;4513;4609
94203	1414;2765;3967;4376	236;300;338;346;386;477;567;581;597;630;740;792;810;877;908;926;932;1150;1165;1175;1186;1210;1224;1226;1250;1266;1270;1410;1417;1427;1438;1439;1441;1508;1573;1718;1725;1801;1833;1886;1896;1908;1975;2025;2047;2068;2099;2129;2142;2182;2255;2274;2309;2318;2339;2350;2379;2381;2396;2409;2411;2452;2463;2473;2487;2553;2604;2609;2636;2650;2652;2706;2761;2841;2846;2892;2903;2915;2931;3027;3044;3053;3057;3091;3182;3183;3231;3237;3258;3259;3285;3316;3373;3384;3420;3469;3476;3551;3590;3647;3681;3685;3848;3849;3875;3887;3924;3925;3968;4027;4060;4091;4092;4118;4121;4138;4140;4152;4158;4167;4168;4173;4205;4348;4428;4480;4513;4609
94204	1414;2765;3967;4376	236;300;338;346;386;477;567;581;597;630;740;792;810;877;908;926;932;1150;1165;1175;1186;1210;1224;1226;1250;1266;1270;1410;1417;1427;1438;1439;1441;1508;1573;1718;1725;1801;1833;1886;1896;1908;1975;2025;2047;2068;2099;2129;2142;2182;2255;2274;2309;2318;2339;2350;2379;2381;2396;2409;2411;2452;2463;2473;2487;2553;2604;2609;2636;2650;2652;2706;2761;2841;2846;2892;2903;2915;2931;3027;3044;3053;3057;3091;3182;3183;3231;3237;3258;3259;3285;3316;3373;3384;3420;3469;3476;3551;3590;3647;3681;3685;3848;3849;3875;3887;3924;3925;3968;4027;4060;4091;4092;4118;4121;4138;4140;4152;4158;4167;4168;4173;4205;4348;4428;4480;4513;4609
94205	1414;2765;3967;4376	236;300;338;346;386;477;567;581;597;630;740;792;810;877;908;926;932;1150;1165;1175;1186;1210;1224;1226;1250;1266;1270;1410;1417;1427;1438;1439;1441;1508;1573;1718;1725;1801;1833;1886;1896;1908;1975;2025;2047;2068;2099;2129;2142;2182;2255;2274;2309;2318;2339;2350;2379;2381;2396;2409;2411;2452;2463;2473;2487;2553;2604;2609;2636;2650;2652;2706;2761;2841;2846;2892;2903;2915;2931;3027;3044;3053;3057;3091;3182;3183;3231;3237;3258;3259;3285;3316;3373;3384;3420;3469;3476;3551;3590;3647;3681;3685;3848;3849;3875;3887;3924;3925;3968;4027;4060;4091;4092;4118;4121;4138;4140;4152;4158;4167;4168;4173;4205;4348;4428;4480;4513;4609
94206	1414;2765;3967;4376	236;300;338;346;386;477;567;581;597;630;740;792;810;877;908;926;932;1150;1165;1175;1186;1210;1224;1226;1250;1266;1270;1410;1417;1427;1438;1439;1441;1508;1573;1718;1725;1801;1833;1886;1896;1908;1975;2025;2047;2068;2099;2129;2142;2182;2255;2274;2309;2318;2339;2350;2379;2381;2396;2409;2411;2452;2463;2473;2487;2553;2604;2609;2636;2650;2652;2706;2761;2841;2846;2892;2903;2915;2931;3027;3044;3053;3057;3091;3182;3183;3231;3237;3258;3259;3285;3316;3373;3384;3420;3469;3476;3551;3590;3647;3681;3685;3848;3849;3875;3887;3924;3925;3968;4027;4060;4091;4092;4118;4121;4138;4140;4152;4158;4167;4168;4173;4205;4348;4428;4480;4513;4609
94207	1414;2765;3967;4376	236;300;338;346;386;477;567;581;597;630;740;792;810;877;908;926;932;1150;1165;1175;1186;1210;1224;1226;1250;1266;1270;1410;1417;1427;1438;1439;1441;1508;1573;1718;1725;1801;1833;1886;1896;1908;1975;2025;2047;2068;2099;2129;2142;2182;2255;2274;2309;2318;2339;2350;2379;2381;2396;2409;2411;2452;2463;2473;2487;2553;2604;2609;2636;2650;2652;2706;2761;2841;2846;2892;2903;2915;2931;3027;3044;3053;3057;3091;3182;3183;3231;3237;3258;3259;3285;3316;3373;3384;3420;3469;3476;3551;3590;3647;3681;3685;3848;3849;3875;3887;3924;3925;3968;4027;4060;4091;4092;4118;4121;4138;4140;4152;4158;4167;4168;4173;4205;4348;4428;4480;4513;4609
94208	1414;2765;3967;4376	236;300;338;346;386;477;567;581;597;630;740;792;810;877;908;926;932;1150;1165;1175;1186;1210;1224;1226;1250;1266;1270;1410;1417;1427;1438;1439;1441;1508;1573;1718;1725;1801;1833;1886;1896;1908;1975;2025;2047;2068;2099;2129;2142;2182;2255;2274;2309;2318;2339;2350;2379;2381;2396;2409;2411;2452;2463;2473;2487;2553;2604;2609;2636;2650;2652;2706;2761;2841;2846;2892;2903;2915;2931;3027;3044;3053;3057;3091;3182;3183;3231;3237;3258;3259;3285;3316;3373;3384;3420;3469;3476;3551;3590;3647;3681;3685;3848;3849;3875;3887;3924;3925;3968;4027;4060;4091;4092;4118;4121;4138;4140;4152;4158;4167;4168;4173;4205;4348;4428;4480;4513;4609
94209	1414;2765;3967;4376	236;300;338;346;386;477;567;581;597;630;740;792;810;877;908;926;932;1150;1165;1175;1186;1210;1224;1226;1250;1266;1270;1410;1417;1427;1438;1439;1441;1508;1573;1718;1725;1801;1833;1886;1896;1908;1975;2025;2047;2068;2099;2129;2142;2182;2255;2274;2309;2318;2339;2350;2379;2381;2396;2409;2411;2452;2463;2473;2487;2553;2604;2609;2636;2650;2652;2706;2761;2841;2846;2892;2903;2915;2931;3027;3044;3053;3057;3091;3182;3183;3231;3237;3258;3259;3285;3316;3373;3384;3420;3469;3476;3551;3590;3647;3681;3685;3848;3849;3875;3887;3924;3925;3968;4027;4060;4091;4092;4118;4121;4138;4140;4152;4158;4167;4168;4173;4205;4348;4428;4480;4513;4609
94210	1414;2765;3967;4376	236;300;338;346;386;477;567;581;597;630;740;792;810;877;908;926;932;1150;1165;1175;1186;1210;1224;1226;1250;1266;1270;1410;1417;1427;1438;1439;1441;1508;1573;1718;1725;1801;1833;1886;1896;1908;1975;2025;2047;2068;2099;2129;2142;2182;2255;2274;2309;2318;2339;2350;2379;2381;2396;2409;2411;2452;2463;2473;2487;2553;2604;2609;2636;2650;2652;2706;2761;2841;2846;2892;2903;2915;2931;3027;3044;3053;3057;3091;3182;3183;3231;3237;3258;3259;3285;3316;3373;3384;3420;3469;3476;3551;3590;3647;3681;3685;3848;3849;3875;3887;3924;3925;3968;4027;4060;4091;4092;4118;4121;4138;4140;4152;4158;4167;4168;4173;4205;4348;4428;4480;4513;4609
94211	1414;2765;3967;4376	236;300;338;346;386;477;567;581;597;630;740;792;810;877;908;926;932;1150;1165;1175;1186;1210;1224;1226;1250;1266;1270;1410;1417;1427;1438;1439;1441;1508;1573;1718;1725;1801;1833;1886;1896;1908;1975;2025;2047;2068;2099;2129;2142;2182;2255;2274;2309;2318;2339;2350;2379;2381;2396;2409;2411;2452;2463;2473;2487;2553;2604;2609;2636;2650;2652;2706;2761;2841;2846;2892;2903;2915;2931;3027;3044;3053;3057;3091;3182;3183;3231;3237;3258;3259;3285;3316;3373;3384;3420;3469;3476;3551;3590;3647;3681;3685;3848;3849;3875;3887;3924;3925;3968;4027;4060;4091;4092;4118;4121;4138;4140;4152;4158;4167;4168;4173;4205;4348;4428;4480;4513;4609
94212	1414;2765;3967;4376	236;300;338;346;386;477;567;581;597;630;740;792;810;877;908;926;932;1150;1165;1175;1186;1210;1224;1226;1250;1266;1270;1410;1417;1427;1438;1439;1441;1508;1573;1718;1725;1801;1833;1886;1896;1908;1975;2025;2047;2068;2099;2129;2142;2182;2255;2274;2309;2318;2339;2350;2379;2381;2396;2409;2411;2452;2463;2473;2487;2553;2604;2609;2636;2650;2652;2706;2761;2841;2846;2892;2903;2915;2931;3027;3044;3053;3057;3091;3182;3183;3231;3237;3258;3259;3285;3316;3373;3384;3420;3469;3476;3551;3590;3647;3681;3685;3848;3849;3875;3887;3924;3925;3968;4027;4060;4091;4092;4118;4121;4138;4140;4152;4158;4167;4168;4173;4205;4348;4428;4480;4513;4609
94213	1414;2765;3967;4376	236;300;338;346;386;477;567;581;597;630;740;792;810;877;908;926;932;1150;1165;1175;1186;1210;1224;1226;1250;1266;1270;1410;1417;1427;1438;1439;1441;1508;1573;1718;1725;1801;1833;1886;1896;1908;1975;2025;2047;2068;2099;2129;2142;2182;2255;2274;2309;2318;2339;2350;2379;2381;2396;2409;2411;2452;2463;2473;2487;2553;2604;2609;2636;2650;2652;2706;2761;2841;2846;2892;2903;2915;2931;3027;3044;3053;3057;3091;3182;3183;3231;3237;3258;3259;3285;3316;3373;3384;3420;3469;3476;3551;3590;3647;3681;3685;3848;3849;3875;3887;3924;3925;3968;4027;4060;4091;4092;4118;4121;4138;4140;4152;4158;4167;4168;4173;4205;4348;4428;4480;4513;4609
94214	1414;2765;3967;4376	236;300;338;346;386;477;567;581;597;630;740;792;810;877;908;926;932;1150;1165;1175;1186;1210;1224;1226;1250;1266;1270;1410;1417;1427;1438;1439;1441;1508;1573;1718;1725;1801;1833;1886;1896;1908;1975;2025;2047;2068;2099;2129;2142;2182;2255;2274;2309;2318;2339;2350;2379;2381;2396;2409;2411;2452;2463;2473;2487;2553;2604;2609;2636;2650;2652;2706;2761;2841;2846;2892;2903;2915;2931;3027;3044;3053;3057;3091;3182;3183;3231;3237;3258;3259;3285;3316;3373;3384;3420;3469;3476;3551;3590;3647;3681;3685;3848;3849;3875;3887;3924;3925;3968;4027;4060;4091;4092;4118;4121;4138;4140;4152;4158;4167;4168;4173;4205;4348;4428;4480;4513;4609
94215	1414;2765;3967;4376	236;300;338;346;386;477;567;581;597;630;740;792;810;877;908;926;932;1150;1165;1175;1186;1210;1224;1226;1250;1266;1270;1410;1417;1427;1438;1439;1441;1508;1573;1718;1725;1801;1833;1886;1896;1908;1975;2025;2047;2068;2099;2129;2142;2182;2255;2274;2309;2318;2339;2350;2379;2381;2396;2409;2411;2452;2463;2473;2487;2553;2604;2609;2636;2650;2652;2706;2761;2841;2846;2892;2903;2915;2931;3027;3044;3053;3057;3091;3182;3183;3231;3237;3258;3259;3285;3316;3373;3384;3420;3469;3476;3551;3590;3647;3681;3685;3848;3849;3875;3887;3924;3925;3968;4027;4060;4091;4092;4118;4121;4138;4140;4152;4158;4167;4168;4173;4205;4348;4428;4480;4513;4609
94216	1414;2765;3967;4376	236;300;338;346;386;477;567;581;597;630;740;792;810;877;908;926;932;1150;1165;1175;1186;1210;1224;1226;1250;1266;1270;1410;1417;1427;1438;1439;1441;1508;1573;1718;1725;1801;1833;1886;1896;1908;1975;2025;2047;2068;2099;2129;2142;2182;2255;2274;2309;2318;2339;2350;2379;2381;2396;2409;2411;2452;2463;2473;2487;2553;2604;2609;2636;2650;2652;2706;2761;2841;2846;2892;2903;2915;2931;3027;3044;3053;3057;3091;3182;3183;3231;3237;3258;3259;3285;3316;3373;3384;3420;3469;3476;3551;3590;3647;3681;3685;3848;3849;3875;3887;3924;3925;3968;4027;4060;4091;4092;4118;4121;4138;4140;4152;4158;4167;4168;4173;4205;4348;4428;4480;4513;4609
94217	1414;2765;3967;4376	236;300;338;346;386;477;567;581;597;630;740;792;810;877;908;926;932;1150;1165;1175;1186;1210;1224;1226;1250;1266;1270;1410;1417;1427;1438;1439;1441;1508;1573;1718;1725;1801;1833;1886;1896;1908;1975;2025;2047;2068;2099;2129;2142;2182;2255;2274;2309;2318;2339;2350;2379;2381;2396;2409;2411;2452;2463;2473;2487;2553;2604;2609;2636;2650;2652;2706;2761;2841;2846;2892;2903;2915;2931;3027;3044;3053;3057;3091;3182;3183;3231;3237;3258;3259;3285;3316;3373;3384;3420;3469;3476;3551;3590;3647;3681;3685;3848;3849;3875;3887;3924;3925;3968;4027;4060;4091;4092;4118;4121;4138;4140;4152;4158;4167;4168;4173;4205;4348;4428;4480;4513;4609
94218	1414;2765;3967;4376	236;300;338;346;386;477;567;581;597;630;740;792;810;877;908;926;932;1150;1165;1175;1186;1210;1224;1226;1250;1266;1270;1410;1417;1427;1438;1439;1441;1508;1573;1718;1725;1801;1833;1886;1896;1908;1975;2025;2047;2068;2099;2129;2142;2182;2255;2274;2309;2318;2339;2350;2379;2381;2396;2409;2411;2452;2463;2473;2487;2553;2604;2609;2636;2650;2652;2706;2761;2841;2846;2892;2903;2915;2931;3027;3044;3053;3057;3091;3182;3183;3231;3237;3258;3259;3285;3316;3373;3384;3420;3469;3476;3551;3590;3647;3681;3685;3848;3849;3875;3887;3924;3925;3968;4027;4060;4091;4092;4118;4121;4138;4140;4152;4158;4167;4168;4173;4205;4348;4428;4480;4513;4609
94219	1414;2765;3967;4376	236;300;338;346;386;477;567;581;597;630;740;792;810;877;908;926;932;1150;1165;1175;1186;1210;1224;1226;1250;1266;1270;1410;1417;1427;1438;1439;1441;1508;1573;1718;1725;1801;1833;1886;1896;1908;1975;2025;2047;2068;2099;2129;2142;2182;2255;2274;2309;2318;2339;2350;2379;2381;2396;2409;2411;2452;2463;2473;2487;2553;2604;2609;2636;2650;2652;2706;2761;2841;2846;2892;2903;2915;2931;3027;3044;3053;3057;3091;3182;3183;3231;3237;3258;3259;3285;3316;3373;3384;3420;3469;3476;3551;3590;3647;3681;3685;3848;3849;3875;3887;3924;3925;3968;4027;4060;4091;4092;4118;4121;4138;4140;4152;4158;4167;4168;4173;4205;4348;4428;4480;4513;4609
94220	1414;2765;3967;4376	236;300;338;346;386;477;567;581;597;630;740;792;810;877;908;926;932;1150;1165;1175;1186;1210;1224;1226;1250;1266;1270;1410;1417;1427;1438;1439;1441;1508;1573;1718;1725;1801;1833;1886;1896;1908;1975;2025;2047;2068;2099;2129;2142;2182;2255;2274;2309;2318;2339;2350;2379;2381;2396;2409;2411;2452;2463;2473;2487;2553;2604;2609;2636;2650;2652;2706;2761;2841;2846;2892;2903;2915;2931;3027;3044;3053;3057;3091;3182;3183;3231;3237;3258;3259;3285;3316;3373;3384;3420;3469;3476;3551;3590;3647;3681;3685;3848;3849;3875;3887;3924;3925;3968;4027;4060;4091;4092;4118;4121;4138;4140;4152;4158;4167;4168;4173;4205;4348;4428;4480;4513;4609
94221	1414;2765;3967;4376	236;300;338;346;386;477;567;581;597;630;740;792;810;877;908;926;932;1150;1165;1175;1186;1210;1224;1226;1250;1266;1270;1410;1417;1427;1438;1439;1441;1508;1573;1718;1725;1801;1833;1886;1896;1908;1975;2025;2047;2068;2099;2129;2142;2182;2255;2274;2309;2318;2339;2350;2379;2381;2396;2409;2411;2452;2463;2473;2487;2553;2604;2609;2636;2650;2652;2706;2761;2841;2846;2892;2903;2915;2931;3027;3044;3053;3057;3091;3182;3183;3231;3237;3258;3259;3285;3316;3373;3384;3420;3469;3476;3551;3590;3647;3681;3685;3848;3849;3875;3887;3924;3925;3968;4027;4060;4091;4092;4118;4121;4138;4140;4152;4158;4167;4168;4173;4205;4348;4428;4480;4513;4609
94222	1414;2765;3967;4376	236;300;338;346;386;477;567;581;597;630;740;792;810;877;908;926;932;1150;1165;1175;1186;1210;1224;1226;1250;1266;1270;1410;1417;1427;1438;1439;1441;1508;1573;1718;1725;1801;1833;1886;1896;1908;1975;2025;2047;2068;2099;2129;2142;2182;2255;2274;2309;2318;2339;2350;2379;2381;2396;2409;2411;2452;2463;2473;2487;2553;2604;2609;2636;2650;2652;2706;2761;2841;2846;2892;2903;2915;2931;3027;3044;3053;3057;3091;3182;3183;3231;3237;3258;3259;3285;3316;3373;3384;3420;3469;3476;3551;3590;3647;3681;3685;3848;3849;3875;3887;3924;3925;3968;4027;4060;4091;4092;4118;4121;4138;4140;4152;4158;4167;4168;4173;4205;4348;4428;4480;4513;4609
94223	1414;2765;3967;4376	236;300;338;346;386;477;567;581;597;630;740;792;810;877;908;926;932;1150;1165;1175;1186;1210;1224;1226;1250;1266;1270;1410;1417;1427;1438;1439;1441;1508;1573;1718;1725;1801;1833;1886;1896;1908;1975;2025;2047;2068;2099;2129;2142;2182;2255;2274;2309;2318;2339;2350;2379;2381;2396;2409;2411;2452;2463;2473;2487;2553;2604;2609;2636;2650;2652;2706;2761;2841;2846;2892;2903;2915;2931;3027;3044;3053;3057;3091;3182;3183;3231;3237;3258;3259;3285;3316;3373;3384;3420;3469;3476;3551;3590;3647;3681;3685;3848;3849;3875;3887;3924;3925;3968;4027;4060;4091;4092;4118;4121;4138;4140;4152;4158;4167;4168;4173;4205;4348;4428;4480;4513;4609
94224	1414;2765;3967;4376	236;300;338;346;386;477;567;581;597;630;740;792;810;877;908;926;932;1150;1165;1175;1186;1210;1224;1226;1250;1266;1270;1410;1417;1427;1438;1439;1441;1508;1573;1718;1725;1801;1833;1886;1896;1908;1975;2025;2047;2068;2099;2129;2142;2182;2255;2274;2309;2318;2339;2350;2379;2381;2396;2409;2411;2452;2463;2473;2487;2553;2604;2609;2636;2650;2652;2706;2761;2841;2846;2892;2903;2915;2931;3027;3044;3053;3057;3091;3182;3183;3231;3237;3258;3259;3285;3316;3373;3384;3420;3469;3476;3551;3590;3647;3681;3685;3848;3849;3875;3887;3924;3925;3968;4027;4060;4091;4092;4118;4121;4138;4140;4152;4158;4167;4168;4173;4205;4348;4428;4480;4513;4609
	1300;2651;3853;4262	126;190;228;236;276;363;453;467;483;516;626;678;696;763;794;812;818;1036;1051;1061;1072;1096;1110;1112;1136;1152;1156;1296;1303;1313;1324;1325;1327;1394;1459;1604;1611;1687;1719;1772;1782;1794;1861;1911;1933;1954;1985;2015;2028;2068;2141;2160;2195;2204;2225;2236;2265;2267;2282;2295;2297;2338;2349;2359;2373;2439;2490;2495;2522;2536;2538;2592;2647;2727;2732;2778;2789;2801;2817;2913;2930;2939;2943;2977;3068;3069;3117;3123;3144;3145;3171;3202;3259;3270;3306;3355;3362;3437;3476;3533;3567;3571;3734;3735;3761;3773;3810;3811;3854;3913;3946;3977;3978;4004;4007;4024;4026;4038;4044;4053;4054;4059;4091;4234;4314;4366;4399;4495
69177	1300;2651;3853;4262	126;190;228;236;276;363;453;467;483;516;626;678;696;763;794;812;818;1036;1051;1061;1072;1096;1110;1112;1136;1152;1156;1296;1303;1313;1324;1325;1327;1394;1459;1604;1611;1687;1719;1772;1782;1794;1861;1911;1933;1954;1985;2015;2028;2068;2141;2160;2195;2204;2225;2236;2265;2267;2282;2295;2297;2338;2349;2359;2373;2439;2490;2495;2522;2536;2538;2592;2647;2727;2732;2778;2789;2801;2817;2913;2930;2939;2943;2977;3068;3069;3117;3123;3144;3145;3171;3202;3259;3270;3306;3355;3362;3437;3476;3533;3567;3571;3734;3735;3761;3773;3810;3811;3854;3913;3946;3977;3978;4004;4007;4024;4026;4038;4044;4053;4054;4059;4091;4234;4314;4366;4399;4495
69178	1300;2651;3853;4262	126;190;228;236;276;363;453;467;483;516;626;678;696;763;794;812;818;1036;1051;1061;1072;1096;1110;1112;1136;1152;1156;1296;1303;1313;1324;1325;1327;1394;1459;1604;1611;1687;1719;1772;1782;1794;1861;1911;1933;1954;1985;2015;2028;2068;2141;2160;2195;2204;2225;2236;2265;2267;2282;2295;2297;2338;2349;2359;2373;2439;2490;2495;2522;2536;2538;2592;2647;2727;2732;2778;2789;2801;2817;2913;2930;2939;2943;2977;3068;3069;3117;3123;3144;3145;3171;3202;3259;3270;3306;3355;3362;3437;3476;3533;3567;3571;3734;3735;3761;3773;3810;3811;3854;3913;3946;3977;3978;4004;4007;4024;4026;4038;4044;4053;4054;4059;4091;4234;4314;4366;4399;4495
69179	1300;2651;3853;4262	126;190;228;236;276;363;453;467;483;516;626;678;696;763;794;812;818;1036;1051;1061;1072;1096;1110;1112;1136;1152;1156;1296;1303;1313;1324;1325;1327;1394;1459;1604;1611;1687;1719;1772;1782;1794;1861;1911;1933;1954;1985;2015;2028;2068;2141;2160;2195;2204;2225;2236;2265;2267;2282;2295;2297;2338;2349;2359;2373;2439;2490;2495;2522;2536;2538;2592;2647;2727;2732;2778;2789;2801;2817;2913;2930;2939;2943;2977;3068;3069;3117;3123;3144;3145;3171;3202;3259;3270;3306;3355;3362;3437;3476;3533;3567;3571;3734;3735;3761;3773;3810;3811;3854;3913;3946;3977;3978;4004;4007;4024;4026;4038;4044;4053;4054;4059;4091;4234;4314;4366;4399;4495
69180	1300;2651;3853;4262	126;190;228;236;276;363;453;467;483;516;626;678;696;763;794;812;818;1036;1051;1061;1072;1096;1110;1112;1136;1152;1156;1296;1303;1313;1324;1325;1327;1394;1459;1604;1611;1687;1719;1772;1782;1794;1861;1911;1933;1954;1985;2015;2028;2068;2141;2160;2195;2204;2225;2236;2265;2267;2282;2295;2297;2338;2349;2359;2373;2439;2490;2495;2522;2536;2538;2592;2647;2727;2732;2778;2789;2801;2817;2913;2930;2939;2943;2977;3068;3069;3117;3123;3144;3145;3171;3202;3259;3270;3306;3355;3362;3437;3476;3533;3567;3571;3734;3735;3761;3773;3810;3811;3854;3913;3946;3977;3978;4004;4007;4024;4026;4038;4044;4053;4054;4059;4091;4234;4314;4366;4399;4495
69181	1300;2651;3853;4262	126;190;228;236;276;363;453;467;483;516;626;678;696;763;794;812;818;1036;1051;1061;1072;1096;1110;1112;1136;1152;1156;1296;1303;1313;1324;1325;1327;1394;1459;1604;1611;1687;1719;1772;1782;1794;1861;1911;1933;1954;1985;2015;2028;2068;2141;2160;2195;2204;2225;2236;2265;2267;2282;2295;2297;2338;2349;2359;2373;2439;2490;2495;2522;2536;2538;2592;2647;2727;2732;2778;2789;2801;2817;2913;2930;2939;2943;2977;3068;3069;3117;3123;3144;3145;3171;3202;3259;3270;3306;3355;3362;3437;3476;3533;3567;3571;3734;3735;3761;3773;3810;3811;3854;3913;3946;3977;3978;4004;4007;4024;4026;4038;4044;4053;4054;4059;4091;4234;4314;4366;4399;4495
69182	1300;2651;3853;4262	126;190;228;236;276;363;453;467;483;516;626;678;696;763;794;812;818;1036;1051;1061;1072;1096;1110;1112;1136;1152;1156;1296;1303;1313;1324;1325;1327;1394;1459;1604;1611;1687;1719;1772;1782;1794;1861;1911;1933;1954;1985;2015;2028;2068;2141;2160;2195;2204;2225;2236;2265;2267;2282;2295;2297;2338;2349;2359;2373;2439;2490;2495;2522;2536;2538;2592;2647;2727;2732;2778;2789;2801;2817;2913;2930;2939;2943;2977;3068;3069;3117;3123;3144;3145;3171;3202;3259;3270;3306;3355;3362;3437;3476;3533;3567;3571;3734;3735;3761;3773;3810;3811;3854;3913;3946;3977;3978;4004;4007;4024;4026;4038;4044;4053;4054;4059;4091;4234;4314;4366;4399;4495
69183	1300;2651;3853;4262	126;190;228;236;276;363;453;467;483;516;626;678;696;763;794;812;818;1036;1051;1061;1072;1096;1110;1112;1136;1152;1156;1296;1303;1313;1324;1325;1327;1394;1459;1604;1611;1687;1719;1772;1782;1794;1861;1911;1933;1954;1985;2015;2028;2068;2141;2160;2195;2204;2225;2236;2265;2267;2282;2295;2297;2338;2349;2359;2373;2439;2490;2495;2522;2536;2538;2592;2647;2727;2732;2778;2789;2801;2817;2913;2930;2939;2943;2977;3068;3069;3117;3123;3144;3145;3171;3202;3259;3270;3306;3355;3362;3437;3476;3533;3567;3571;3734;3735;3761;3773;3810;3811;3854;3913;3946;3977;3978;4004;4007;4024;4026;4038;4044;4053;4054;4059;4091;4234;4314;4366;4399;4495
69184	1300;2651;3853;4262	126;190;228;236;276;363;453;467;483;516;626;678;696;763;794;812;818;1036;1051;1061;1072;1096;1110;1112;1136;1152;1156;1296;1303;1313;1324;1325;1327;1394;1459;1604;1611;1687;1719;1772;1782;1794;1861;1911;1933;1954;1985;2015;2028;2068;2141;2160;2195;2204;2225;2236;2265;2267;2282;2295;2297;2338;2349;2359;2373;2439;2490;2495;2522;2536;2538;2592;2647;2727;2732;2778;2789;2801;2817;2913;2930;2939;2943;2977;3068;3069;3117;3123;3144;3145;3171;3202;3259;3270;3306;3355;3362;3437;3476;3533;3567;3571;3734;3735;3761;3773;3810;3811;3854;3913;3946;3977;3978;4004;4007;4024;4026;4038;4044;4053;4054;4059;4091;4234;4314;4366;4399;4495
69185	1300;2651;3853;4262	126;190;228;236;276;363;453;467;483;516;626;678;696;763;794;812;818;1036;1051;1061;1072;1096;1110;1112;1136;1152;1156;1296;1303;1313;1324;1325;1327;1394;1459;1604;1611;1687;1719;1772;1782;1794;1861;1911;1933;1954;1985;2015;2028;2068;2141;2160;2195;2204;2225;2236;2265;2267;2282;2295;2297;2338;2349;2359;2373;2439;2490;2495;2522;2536;2538;2592;2647;2727;2732;2778;2789;2801;2817;2913;2930;2939;2943;2977;3068;3069;3117;3123;3144;3145;3171;3202;3259;3270;3306;3355;3362;3437;3476;3533;3567;3571;3734;3735;3761;3773;3810;3811;3854;3913;3946;3977;3978;4004;4007;4024;4026;4038;4044;4053;4054;4059;4091;4234;4314;4366;4399;4495
69186	1300;2651;3853;4262	126;190;228;236;276;363;453;467;483;516;626;678;696;763;794;812;818;1036;1051;1061;1072;1096;1110;1112;1136;1152;1156;1296;1303;1313;1324;1325;1327;1394;1459;1604;1611;1687;1719;1772;1782;1794;1861;1911;1933;1954;1985;2015;2028;2068;2141;2160;2195;2204;2225;2236;2265;2267;2282;2295;2297;2338;2349;2359;2373;2439;2490;2495;2522;2536;2538;2592;2647;2727;2732;2778;2789;2801;2817;2913;2930;2939;2943;2977;3068;3069;3117;3123;3144;3145;3171;3202;3259;3270;3306;3355;3362;3437;3476;3533;3567;3571;3734;3735;3761;3773;3810;3811;3854;3913;3946;3977;3978;4004;4007;4024;4026;4038;4044;4053;4054;4059;4091;4234;4314;4366;4399;4495
69187	1300;2651;3853;4262	126;190;228;236;276;363;453;467;483;516;626;678;696;763;794;812;818;1036;1051;1061;1072;1096;1110;1112;1136;1152;1156;1296;1303;1313;1324;1325;1327;1394;1459;1604;1611;1687;1719;1772;1782;1794;1861;1911;1933;1954;1985;2015;2028;2068;2141;2160;2195;2204;2225;2236;2265;2267;2282;2295;2297;2338;2349;2359;2373;2439;2490;2495;2522;2536;2538;2592;2647;2727;2732;2778;2789;2801;2817;2913;2930;2939;2943;2977;3068;3069;3117;3123;3144;3145;3171;3202;3259;3270;3306;3355;3362;3437;3476;3533;3567;3571;3734;3735;3761;3773;3810;3811;3854;3913;3946;3977;3978;4004;4007;4024;4026;4038;4044;4053;4054;4059;4091;4234;4314;4366;4399;4495
69188	1300;2651;3853;4262	126;190;228;236;276;363;453;467;483;516;626;678;696;763;794;812;818;1036;1051;1061;1072;1096;1110;1112;1136;1152;1156;1296;1303;1313;1324;1325;1327;1394;1459;1604;1611;1687;1719;1772;1782;1794;1861;1911;1933;1954;1985;2015;2028;2068;2141;2160;2195;2204;2225;2236;2265;2267;2282;2295;2297;2338;2349;2359;2373;2439;2490;2495;2522;2536;2538;2592;2647;2727;2732;2778;2789;2801;2817;2913;2930;2939;2943;2977;3068;3069;3117;3123;3144;3145;3171;3202;3259;3270;3306;3355;3362;3437;3476;3533;3567;3571;3734;3735;3761;3773;3810;3811;3854;3913;3946;3977;3978;4004;4007;4024;4026;4038;4044;4053;4054;4059;4091;4234;4314;4366;4399;4495
69189	1300;2651;3853;4262	126;190;228;236;276;363;453;467;483;516;626;678;696;763;794;812;818;1036;1051;1061;1072;1096;1110;1112;1136;1152;1156;1296;1303;1313;1324;1325;1327;1394;1459;1604;1611;1687;1719;1772;1782;1794;1861;1911;1933;1954;1985;2015;2028;2068;2141;2160;2195;2204;2225;2236;2265;2267;2282;2295;2297;2338;2349;2359;2373;2439;2490;2495;2522;2536;2538;2592;2647;2727;2732;2778;2789;2801;2817;2913;2930;2939;2943;2977;3068;3069;3117;3123;3144;3145;3171;3202;3259;3270;3306;3355;3362;3437;3476;3533;3567;3571;3734;3735;3761;3773;3810;3811;3854;3913;3946;3977;3978;4004;4007;4024;4026;4038;4044;4053;4054;4059;4091;4234;4314;4366;4399;4495
69190	1300;2651;3853;4262	126;190;228;236;276;363;453;467;483;516;626;678;696;763;794;812;818;1036;1051;1061;1072;1096;1110;1112;1136;1152;1156;1296;1303;1313;1324;1325;1327;1394;1459;1604;1611;1687;1719;1772;1782;1794;1861;1911;1933;1954;1985;2015;2028;2068;2141;2160;2195;2204;2225;2236;2265;2267;2282;2295;2297;2338;2349;2359;2373;2439;2490;2495;2522;2536;2538;2592;2647;2727;2732;2778;2789;2801;2817;2913;2930;2939;2943;2977;3068;3069;3117;3123;3144;3145;3171;3202;3259;3270;3306;3355;3362;3437;3476;3533;3567;3571;3734;3735;3761;3773;3810;3811;3854;3913;3946;3977;3978;4004;4007;4024;4026;4038;4044;4053;4054;4059;4091;4234;4314;4366;4399;4495
69191	1300;2651;3853;4262	126;190;228;236;276;363;453;467;483;516;626;678;696;763;794;812;818;1036;1051;1061;1072;1096;1110;1112;1136;1152;1156;1296;1303;1313;1324;1325;1327;1394;1459;1604;1611;1687;1719;1772;1782;1794;1861;1911;1933;1954;1985;2015;2028;2068;2141;2160;2195;2204;2225;2236;2265;2267;2282;2295;2297;2338;2349;2359;2373;2439;2490;2495;2522;2536;2538;2592;2647;2727;2732;2778;2789;2801;2817;2913;2930;2939;2943;2977;3068;3069;3117;3123;3144;3145;3171;3202;3259;3270;3306;3355;3362;3437;3476;3533;3567;3571;3734;3735;3761;3773;3810;3811;3854;3913;3946;3977;3978;4004;4007;4024;4026;4038;4044;4053;4054;4059;4091;4234;4314;4366;4399;4495
69192	1300;2651;3853;4262	126;190;228;236;276;363;453;467;483;516;626;678;696;763;794;812;818;1036;1051;1061;1072;1096;1110;1112;1136;1152;1156;1296;1303;1313;1324;1325;1327;1394;1459;1604;1611;1687;1719;1772;1782;1794;1861;1911;1933;1954;1985;2015;2028;2068;2141;2160;2195;2204;2225;2236;2265;2267;2282;2295;2297;2338;2349;2359;2373;2439;2490;2495;2522;2536;2538;2592;2647;2727;2732;2778;2789;2801;2817;2913;2930;2939;2943;2977;3068;3069;3117;3123;3144;3145;3171;3202;3259;3270;3306;3355;3362;3437;3476;3533;3567;3571;3734;3735;3761;3773;3810;3811;3854;3913;3946;3977;3978;4004;4007;4024;4026;4038;4044;4053;4054;4059;4091;4234;4314;4366;4399;4495
69193	1300;2651;3853;4262	126;190;228;236;276;363;453;467;483;516;626;678;696;763;794;812;818;1036;1051;1061;1072;1096;1110;1112;1136;1152;1156;1296;1303;1313;1324;1325;1327;1394;1459;1604;1611;1687;1719;1772;1782;1794;1861;1911;1933;1954;1985;2015;2028;2068;2141;2160;2195;2204;2225;2236;2265;2267;2282;2295;2297;2338;2349;2359;2373;2439;2490;2495;2522;2536;2538;2592;2647;2727;2732;2778;2789;2801;2817;2913;2930;2939;2943;2977;3068;3069;3117;3123;3144;3145;3171;3202;3259;3270;3306;3355;3362;3437;3476;3533;3567;3571;3734;3735;3761;3773;3810;3811;3854;3913;3946;3977;3978;4004;4007;4024;4026;4038;4044;4053;4054;4059;4091;4234;4314;4366;4399;4495
69194	1300;2651;3853;4262	126;190;228;236;276;363;453;467;483;516;626;678;696;763;794;812;818;1036;1051;1061;1072;1096;1110;1112;1136;1152;1156;1296;1303;1313;1324;1325;1327;1394;1459;1604;1611;1687;1719;1772;1782;1794;1861;1911;1933;1954;1985;2015;2028;2068;2141;2160;2195;2204;2225;2236;2265;2267;2282;2295;2297;2338;2349;2359;2373;2439;2490;2495;2522;2536;2538;2592;2647;2727;2732;2778;2789;2801;2817;2913;2930;2939;2943;2977;3068;3069;3117;3123;3144;3145;3171;3202;3259;3270;3306;3355;3362;3437;3476;3533;3567;3571;3734;3735;3761;3773;3810;3811;3854;3913;3946;3977;3978;4004;4007;4024;4026;4038;4044;4053;4054;4059;4091;4234;4314;4366;4399;4495
69195	1300;2651;3853;4262	126;190;228;236;276;363;453;467;483;516;626;678;696;763;794;812;818;1036;1051;1061;1072;1096;1110;1112;1136;1152;1156;1296;1303;1313;1324;1325;1327;1394;1459;1604;1611;1687;1719;1772;1782;1794;1861;1911;1933;1954;1985;2015;2028;2068;2141;2160;2195;2204;2225;2236;2265;2267;2282;2295;2297;2338;2349;2359;2373;2439;2490;2495;2522;2536;2538;2592;2647;2727;2732;2778;2789;2801;2817;2913;2930;2939;2943;2977;3068;3069;3117;3123;3144;3145;3171;3202;3259;3270;3306;3355;3362;3437;3476;3533;3567;3571;3734;3735;3761;3773;3810;3811;3854;3913;3946;3977;3978;4004;4007;4024;4026;4038;4044;4053;4054;4059;4091;4234;4314;4366;4399;4495
69196	1300;2651;3853;4262	126;190;228;236;276;363;453;467;483;516;626;678;696;763;794;812;818;1036;1051;1061;1072;1096;1110;1112;1136;1152;1156;1296;1303;1313;1324;1325;1327;1394;1459;1604;1611;1687;1719;1772;1782;1794;1861;1911;1933;1954;1985;2015;2028;2068;2141;2160;2195;2204;2225;2236;2265;2267;2282;2295;2297;2338;2349;2359;2373;2439;2490;2495;2522;2536;2538;2592;2647;2727;2732;2778;2789;2801;2817;2913;2930;2939;2943;2977;3068;3069;3117;3123;3144;3145;3171;3202;3259;3270;3306;3355;3362;3437;3476;3533;3567;3571;3734;3735;3761;3773;3810;3811;3854;3913;3946;3977;3978;4004;4007;4024;4026;4038;4044;4053;4054;4059;4091;4234;4314;4366;4399;4495
69197	1300;2651;3853;4262	126;190;228;236;276;363;453;467;483;516;626;678;696;763;794;812;818;1036;1051;1061;1072;1096;1110;1112;1136;1152;1156;1296;1303;1313;1324;1325;1327;1394;1459;1604;1611;1687;1719;1772;1782;1794;1861;1911;1933;1954;1985;2015;2028;2068;2141;2160;2195;2204;2225;2236;2265;2267;2282;2295;2297;2338;2349;2359;2373;2439;2490;2495;2522;2536;2538;2592;2647;2727;2732;2778;2789;2801;2817;2913;2930;2939;2943;2977;3068;3069;3117;3123;3144;3145;3171;3202;3259;3270;3306;3355;3362;3437;3476;3533;3567;3571;3734;3735;3761;3773;3810;3811;3854;3913;3946;3977;3978;4004;4007;4024;4026;4038;4044;4053;4054;4059;4091;4234;4314;4366;4399;4495
69198	1300;2651;3853;4262	126;190;228;236;276;363;453;467;483;516;626;678;696;763;794;812;818;1036;1051;1061;1072;1096;1110;1112;1136;1152;1156;1296;1303;1313;1324;1325;1327;1394;1459;1604;1611;1687;1719;1772;1782;1794;1861;1911;1933;1954;1985;2015;2028;2068;2141;2160;2195;2204;2225;2236;2265;2267;2282;2295;2297;2338;2349;2359;2373;2439;2490;2495;2522;2536;2538;2592;2647;2727;2732;2778;2789;2801;2817;2913;2930;2939;2943;2977;3068;3069;3117;3123;3144;3145;3171;3202;3259;3270;3306;3355;3362;3437;3476;3533;3567;3571;3734;3735;3761;3773;3810;3811;3854;3913;3946;3977;3978;4004;4007;4024;4026;4038;4044;4053;4054;4059;4091;4234;4314;4366;4399;4495
69199	1300;2651;3853;4262	126;190;228;236;276;363;453;467;483;516;626;678;696;763;794;812;818;1036;1051;1061;1072;1096;1110;1112;1136;1152;1156;1296;1303;1313;1324;1325;1327;1394;1459;1604;1611;1687;1719;1772;1782;1794;1861;1911;1933;1954;1985;2015;2028;2068;2141;2160;2195;2204;2225;2236;2265;2267;2282;2295;2297;2338;2349;2359;2373;2439;2490;2495;2522;2536;2538;2592;2647;2727;2732;2778;2789;2801;2817;2913;2930;2939;2943;2977;3068;3069;3117;3123;3144;3145;3171;3202;3259;3270;3306;3355;3362;3437;3476;3533;3567;3571;3734;3735;3761;3773;3810;3811;3854;3913;3946;3977;3978;4004;4007;4024;4026;4038;4044;4053;4054;4059;4091;4234;4314;4366;4399;4495
69200	1300;2651;3853;4262	126;190;228;236;276;363;453;467;483;516;626;678;696;763;794;812;818;1036;1051;1061;1072;1096;1110;1112;1136;1152;1156;1296;1303;1313;1324;1325;1327;1394;1459;1604;1611;1687;1719;1772;1782;1794;1861;1911;1933;1954;1985;2015;2028;2068;2141;2160;2195;2204;2225;2236;2265;2267;2282;2295;2297;2338;2349;2359;2373;2439;2490;2495;2522;2536;2538;2592;2647;2727;2732;2778;2789;2801;2817;2913;2930;2939;2943;2977;3068;3069;3117;3123;3144;3145;3171;3202;3259;3270;3306;3355;3362;3437;3476;3533;3567;3571;3734;3735;3761;3773;3810;3811;3854;3913;3946;3977;3978;4004;4007;4024;4026;4038;4044;4053;4054;4059;4091;4234;4314;4366;4399;4495
69201	1300;2651;3853;4262	126;190;228;236;276;363;453;467;483;516;626;678;696;763;794;812;818;1036;1051;1061;1072;1096;1110;1112;1136;1152;1156;1296;1303;1313;1324;1325;1327;1394;1459;1604;1611;1687;1719;1772;1782;1794;1861;1911;1933;1954;1985;2015;2028;2068;2141;2160;2195;2204;2225;2236;2265;2267;2282;2295;2297;2338;2349;2359;2373;2439;2490;2495;2522;2536;2538;2592;2647;2727;2732;2778;2789;2801;2817;2913;2930;2939;2943;2977;3068;3069;3117;3123;3144;3145;3171;3202;3259;3270;3306;3355;3362;3437;3476;3533;3567;3571;3734;3735;3761;3773;3810;3811;3854;3913;3946;3977;3978;4004;4007;4024;4026;4038;4044;4053;4054;4059;4091;4234;4314;4366;4399;4495
69202	1300;2651;3853;4262	126;190;228;236;276;363;453;467;483;516;626;678;696;763;794;812;818;1036;1051;1061;1072;1096;1110;1112;1136;1152;1156;1296;1303;1313;1324;1325;1327;1394;1459;1604;1611;1687;1719;1772;1782;1794;1861;1911;1933;1954;1985;2015;2028;2068;2141;2160;2195;2204;2225;2236;2265;2267;2282;2295;2297;2338;2349;2359;2373;2439;2490;2495;2522;2536;2538;2592;2647;2727;2732;2778;2789;2801;2817;2913;2930;2939;2943;2977;3068;3069;3117;3123;3144;3145;3171;3202;3259;3270;3306;3355;3362;3437;3476;3533;3567;3571;3734;3735;3761;3773;3810;3811;3854;3913;3946;3977;3978;4004;4007;4024;4026;4038;4044;4053;4054;4059;4091;4234;4314;4366;4399;4495
69203	1300;2651;3853;4262	126;190;228;236;276;363;453;467;483;516;626;678;696;763;794;812;818;1036;1051;1061;1072;1096;1110;1112;1136;1152;1156;1296;1303;1313;1324;1325;1327;1394;1459;1604;1611;1687;1719;1772;1782;1794;1861;1911;1933;1954;1985;2015;2028;2068;2141;2160;2195;2204;2225;2236;2265;2267;2282;2295;2297;2338;2349;2359;2373;2439;2490;2495;2522;2536;2538;2592;2647;2727;2732;2778;2789;2801;2817;2913;2930;2939;2943;2977;3068;3069;3117;3123;3144;3145;3171;3202;3259;3270;3306;3355;3362;3437;3476;3533;3567;3571;3734;3735;3761;3773;3810;3811;3854;3913;3946;3977;3978;4004;4007;4024;4026;4038;4044;4053;4054;4059;4091;4234;4314;4366;4399;4495
69204	1300;2651;3853;4262	126;190;228;236;276;363;453;467;483;516;626;678;696;763;794;812;818;1036;1051;1061;1072;1096;1110;1112;1136;1152;1156;1296;1303;1313;1324;1325;1327;1394;1459;1604;1611;1687;1719;1772;1782;1794;1861;1911;1933;1954;1985;2015;2028;2068;2141;2160;2195;2204;2225;2236;2265;2267;2282;2295;2297;2338;2349;2359;2373;2439;2490;2495;2522;2536;2538;2592;2647;2727;2732;2778;2789;2801;2817;2913;2930;2939;2943;2977;3068;3069;3117;3123;3144;3145;3171;3202;3259;3270;3306;3355;3362;3437;3476;3533;3567;3571;3734;3735;3761;3773;3810;3811;3854;3913;3946;3977;3978;4004;4007;4024;4026;4038;4044;4053;4054;4059;4091;4234;4314;4366;4399;4495
69205	1300;2651;3853;4262	126;190;228;236;276;363;453;467;483;516;626;678;696;763;794;812;818;1036;1051;1061;1072;1096;1110;1112;1136;1152;1156;1296;1303;1313;1324;1325;1327;1394;1459;1604;1611;1687;1719;1772;1782;1794;1861;1911;1933;1954;1985;2015;2028;2068;2141;2160;2195;2204;2225;2236;2265;2267;2282;2295;2297;2338;2349;2359;2373;2439;2490;2495;2522;2536;2538;2592;2647;2727;2732;2778;2789;2801;2817;2913;2930;2939;2943;2977;3068;3069;3117;3123;3144;3145;3171;3202;3259;3270;3306;3355;3362;3437;3476;3533;3567;3571;3734;3735;3761;3773;3810;3811;3854;3913;3946;3977;3978;4004;4007;4024;4026;4038;4044;4053;4054;4059;4091;4234;4314;4366;4399;4495
69206	1300;2651;3853;4262	126;190;228;236;276;363;453;467;483;516;626;678;696;763;794;812;818;1036;1051;1061;1072;1096;1110;1112;1136;1152;1156;1296;1303;1313;1324;1325;1327;1394;1459;1604;1611;1687;1719;1772;1782;1794;1861;1911;1933;1954;1985;2015;2028;2068;2141;2160;2195;2204;2225;2236;2265;2267;2282;2295;2297;2338;2349;2359;2373;2439;2490;2495;2522;2536;2538;2592;2647;2727;2732;2778;2789;2801;2817;2913;2930;2939;2943;2977;3068;3069;3117;3123;3144;3145;3171;3202;3259;3270;3306;3355;3362;3437;3476;3533;3567;3571;3734;3735;3761;3773;3810;3811;3854;3913;3946;3977;3978;4004;4007;4024;4026;4038;4044;4053;4054;4059;4091;4234;4314;4366;4399;4495
69207	1300;2651;3853;4262	126;190;228;236;276;363;453;467;483;516;626;678;696;763;794;812;818;1036;1051;1061;1072;1096;1110;1112;1136;1152;1156;1296;1303;1313;1324;1325;1327;1394;1459;1604;1611;1687;1719;1772;1782;1794;1861;1911;1933;1954;1985;2015;2028;2068;2141;2160;2195;2204;2225;2236;2265;2267;2282;2295;2297;2338;2349;2359;2373;2439;2490;2495;2522;2536;2538;2592;2647;2727;2732;2778;2789;2801;2817;2913;2930;2939;2943;2977;3068;3069;3117;3123;3144;3145;3171;3202;3259;3270;3306;3355;3362;3437;3476;3533;3567;3571;3734;3735;3761;3773;3810;3811;3854;3913;3946;3977;3978;4004;4007;4024;4026;4038;4044;4053;4054;4059;4091;4234;4314;4366;4399;4495
69208	1300;2651;3853;4262	126;190;228;236;276;363;453;467;483;516;626;678;696;763;794;812;818;1036;1051;1061;1072;1096;1110;1112;1136;1152;1156;1296;1303;1313;1324;1325;1327;1394;1459;1604;1611;1687;1719;1772;1782;1794;1861;1911;1933;1954;1985;2015;2028;2068;2141;2160;2195;2204;2225;2236;2265;2267;2282;2295;2297;2338;2349;2359;2373;2439;2490;2495;2522;2536;2538;2592;2647;2727;2732;2778;2789;2801;2817;2913;2930;2939;2943;2977;3068;3069;3117;3123;3144;3145;3171;3202;3259;3270;3306;3355;3362;3437;3476;3533;3567;3571;3734;3735;3761;3773;3810;3811;3854;3913;3946;3977;3978;4004;4007;4024;4026;4038;4044;4053;4054;4059;4091;4234;4314;4366;4399;4495
69209	1300;2651;3853;4262	126;190;228;236;276;363;453;467;483;516;626;678;696;763;794;812;818;1036;1051;1061;1072;1096;1110;1112;1136;1152;1156;1296;1303;1313;1324;1325;1327;1394;1459;1604;1611;1687;1719;1772;1782;1794;1861;1911;1933;1954;1985;2015;2028;2068;2141;2160;2195;2204;2225;2236;2265;2267;2282;2295;2297;2338;2349;2359;2373;2439;2490;2495;2522;2536;2538;2592;2647;2727;2732;2778;2789;2801;2817;2913;2930;2939;2943;2977;3068;3069;3117;3123;3144;3145;3171;3202;3259;3270;3306;3355;3362;3437;3476;3533;3567;3571;3734;3735;3761;3773;3810;3811;3854;3913;3946;3977;3978;4004;4007;4024;4026;4038;4044;4053;4054;4059;4091;4234;4314;4366;4399;4495
69210	1300;2651;3853;4262	126;190;228;236;276;363;453;467;483;516;626;678;696;763;794;812;818;1036;1051;1061;1072;1096;1110;1112;1136;1152;1156;1296;1303;1313;1324;1325;1327;1394;1459;1604;1611;1687;1719;1772;1782;1794;1861;1911;1933;1954;1985;2015;2028;2068;2141;2160;2195;2204;2225;2236;2265;2267;2282;2295;2297;2338;2349;2359;2373;2439;2490;2495;2522;2536;2538;2592;2647;2727;2732;2778;2789;2801;2817;2913;2930;2939;2943;2977;3068;3069;3117;3123;3144;3145;3171;3202;3259;3270;3306;3355;3362;3437;3476;3533;3567;3571;3734;3735;3761;3773;3810;3811;3854;3913;3946;3977;3978;4004;4007;4024;4026;4038;4044;4053;4054;4059;4091;4234;4314;4366;4399;4495
69211	1300;2651;3853;4262	126;190;228;236;276;363;453;467;483;516;626;678;696;763;794;812;818;1036;1051;1061;1072;1096;1110;1112;1136;1152;1156;1296;1303;1313;1324;1325;1327;1394;1459;1604;1611;1687;1719;1772;1782;1794;1861;1911;1933;1954;1985;2015;2028;2068;2141;2160;2195;2204;2225;2236;2265;2267;2282;2295;2297;2338;2349;2359;2373;2439;2490;2495;2522;2536;2538;2592;2647;2727;2732;2778;2789;2801;2817;2913;2930;2939;2943;2977;3068;3069;3117;3123;3144;3145;3171;3202;3259;3270;3306;3355;3362;3437;3476;3533;3567;3571;3734;3735;3761;3773;3810;3811;3854;3913;3946;3977;3978;4004;4007;4024;4026;4038;4044;4053;4054;4059;4091;4234;4314;4366;4399;4495
69212	1300;2651;3853;4262	126;190;228;236;276;363;453;467;483;516;626;678;696;763;794;812;818;1036;1051;1061;1072;1096;1110;1112;1136;1152;1156;1296;1303;1313;1324;1325;1327;1394;1459;1604;1611;1687;1719;1772;1782;1794;1861;1911;1933;1954;1985;2015;2028;2068;2141;2160;2195;2204;2225;2236;2265;2267;2282;2295;2297;2338;2349;2359;2373;2439;2490;2495;2522;2536;2538;2592;2647;2727;2732;2778;2789;2801;2817;2913;2930;2939;2943;2977;3068;3069;3117;3123;3144;3145;3171;3202;3259;3270;3306;3355;3362;3437;3476;3533;3567;3571;3734;3735;3761;3773;3810;3811;3854;3913;3946;3977;3978;4004;4007;4024;4026;4038;4044;4053;4054;4059;4091;4234;4314;4366;4399;4495
69213	1300;2651;3853;4262	126;190;228;236;276;363;453;467;483;516;626;678;696;763;794;812;818;1036;1051;1061;1072;1096;1110;1112;1136;1152;1156;1296;1303;1313;1324;1325;1327;1394;1459;1604;1611;1687;1719;1772;1782;1794;1861;1911;1933;1954;1985;2015;2028;2068;2141;2160;2195;2204;2225;2236;2265;2267;2282;2295;2297;2338;2349;2359;2373;2439;2490;2495;2522;2536;2538;2592;2647;2727;2732;2778;2789;2801;2817;2913;2930;2939;2943;2977;3068;3069;3117;3123;3144;3145;3171;3202;3259;3270;3306;3355;3362;3437;3476;3533;3567;3571;3734;3735;3761;3773;3810;3811;3854;3913;3946;3977;3978;4004;4007;4024;4026;4038;4044;4053;4054;4059;4091;4234;4314;4366;4399;4495
70111	1300;2651;3853;4262	126;190;228;236;276;363;453;467;483;516;626;678;696;763;794;812;818;1036;1051;1061;1072;1096;1110;1112;1136;1152;1156;1296;1303;1313;1324;1325;1327;1394;1459;1604;1611;1687;1719;1772;1782;1794;1861;1911;1933;1954;1985;2015;2028;2068;2141;2160;2195;2204;2225;2236;2265;2267;2282;2295;2297;2338;2349;2359;2373;2439;2490;2495;2522;2536;2538;2592;2647;2727;2732;2778;2789;2801;2817;2913;2930;2939;2943;2977;3068;3069;3117;3123;3144;3145;3171;3202;3259;3270;3306;3355;3362;3437;3476;3533;3567;3571;3734;3735;3761;3773;3810;3811;3854;3913;3946;3977;3978;4004;4007;4024;4026;4038;4044;4053;4054;4059;4091;4234;4314;4366;4399;4495
70112	1300;2651;3853;4262	126;190;228;236;276;363;453;467;483;516;626;678;696;763;794;812;818;1036;1051;1061;1072;1096;1110;1112;1136;1152;1156;1296;1303;1313;1324;1325;1327;1394;1459;1604;1611;1687;1719;1772;1782;1794;1861;1911;1933;1954;1985;2015;2028;2068;2141;2160;2195;2204;2225;2236;2265;2267;2282;2295;2297;2338;2349;2359;2373;2439;2490;2495;2522;2536;2538;2592;2647;2727;2732;2778;2789;2801;2817;2913;2930;2939;2943;2977;3068;3069;3117;3123;3144;3145;3171;3202;3259;3270;3306;3355;3362;3437;3476;3533;3567;3571;3734;3735;3761;3773;3810;3811;3854;3913;3946;3977;3978;4004;4007;4024;4026;4038;4044;4053;4054;4059;4091;4234;4314;4366;4399;4495
70113	1300;2651;3853;4262	126;190;228;236;276;363;453;467;483;516;626;678;696;763;794;812;818;1036;1051;1061;1072;1096;1110;1112;1136;1152;1156;1296;1303;1313;1324;1325;1327;1394;1459;1604;1611;1687;1719;1772;1782;1794;1861;1911;1933;1954;1985;2015;2028;2068;2141;2160;2195;2204;2225;2236;2265;2267;2282;2295;2297;2338;2349;2359;2373;2439;2490;2495;2522;2536;2538;2592;2647;2727;2732;2778;2789;2801;2817;2913;2930;2939;2943;2977;3068;3069;3117;3123;3144;3145;3171;3202;3259;3270;3306;3355;3362;3437;3476;3533;3567;3571;3734;3735;3761;3773;3810;3811;3854;3913;3946;3977;3978;4004;4007;4024;4026;4038;4044;4053;4054;4059;4091;4234;4314;4366;4399;4495
70114	1300;2651;3853;4262	126;190;228;236;276;363;453;467;483;516;626;678;696;763;794;812;818;1036;1051;1061;1072;1096;1110;1112;1136;1152;1156;1296;1303;1313;1324;1325;1327;1394;1459;1604;1611;1687;1719;1772;1782;1794;1861;1911;1933;1954;1985;2015;2028;2068;2141;2160;2195;2204;2225;2236;2265;2267;2282;2295;2297;2338;2349;2359;2373;2439;2490;2495;2522;2536;2538;2592;2647;2727;2732;2778;2789;2801;2817;2913;2930;2939;2943;2977;3068;3069;3117;3123;3144;3145;3171;3202;3259;3270;3306;3355;3362;3437;3476;3533;3567;3571;3734;3735;3761;3773;3810;3811;3854;3913;3946;3977;3978;4004;4007;4024;4026;4038;4044;4053;4054;4059;4091;4234;4314;4366;4399;4495
70115	1300;2651;3853;4262	126;190;228;236;276;363;453;467;483;516;626;678;696;763;794;812;818;1036;1051;1061;1072;1096;1110;1112;1136;1152;1156;1296;1303;1313;1324;1325;1327;1394;1459;1604;1611;1687;1719;1772;1782;1794;1861;1911;1933;1954;1985;2015;2028;2068;2141;2160;2195;2204;2225;2236;2265;2267;2282;2295;2297;2338;2349;2359;2373;2439;2490;2495;2522;2536;2538;2592;2647;2727;2732;2778;2789;2801;2817;2913;2930;2939;2943;2977;3068;3069;3117;3123;3144;3145;3171;3202;3259;3270;3306;3355;3362;3437;3476;3533;3567;3571;3734;3735;3761;3773;3810;3811;3854;3913;3946;3977;3978;4004;4007;4024;4026;4038;4044;4053;4054;4059;4091;4234;4314;4366;4399;4495
70116	1300;2651;3853;4262	126;190;228;236;276;363;453;467;483;516;626;678;696;763;794;812;818;1036;1051;1061;1072;1096;1110;1112;1136;1152;1156;1296;1303;1313;1324;1325;1327;1394;1459;1604;1611;1687;1719;1772;1782;1794;1861;1911;1933;1954;1985;2015;2028;2068;2141;2160;2195;2204;2225;2236;2265;2267;2282;2295;2297;2338;2349;2359;2373;2439;2490;2495;2522;2536;2538;2592;2647;2727;2732;2778;2789;2801;2817;2913;2930;2939;2943;2977;3068;3069;3117;3123;3144;3145;3171;3202;3259;3270;3306;3355;3362;3437;3476;3533;3567;3571;3734;3735;3761;3773;3810;3811;3854;3913;3946;3977;3978;4004;4007;4024;4026;4038;4044;4053;4054;4059;4091;4234;4314;4366;4399;4495
70117	1300;2651;3853;4262	126;190;228;236;276;363;453;467;483;516;626;678;696;763;794;812;818;1036;1051;1061;1072;1096;1110;1112;1136;1152;1156;1296;1303;1313;1324;1325;1327;1394;1459;1604;1611;1687;1719;1772;1782;1794;1861;1911;1933;1954;1985;2015;2028;2068;2141;2160;2195;2204;2225;2236;2265;2267;2282;2295;2297;2338;2349;2359;2373;2439;2490;2495;2522;2536;2538;2592;2647;2727;2732;2778;2789;2801;2817;2913;2930;2939;2943;2977;3068;3069;3117;3123;3144;3145;3171;3202;3259;3270;3306;3355;3362;3437;3476;3533;3567;3571;3734;3735;3761;3773;3810;3811;3854;3913;3946;3977;3978;4004;4007;4024;4026;4038;4044;4053;4054;4059;4091;4234;4314;4366;4399;4495
70118	1300;2651;3853;4262	126;190;228;236;276;363;453;467;483;516;626;678;696;763;794;812;818;1036;1051;1061;1072;1096;1110;1112;1136;1152;1156;1296;1303;1313;1324;1325;1327;1394;1459;1604;1611;1687;1719;1772;1782;1794;1861;1911;1933;1954;1985;2015;2028;2068;2141;2160;2195;2204;2225;2236;2265;2267;2282;2295;2297;2338;2349;2359;2373;2439;2490;2495;2522;2536;2538;2592;2647;2727;2732;2778;2789;2801;2817;2913;2930;2939;2943;2977;3068;3069;3117;3123;3144;3145;3171;3202;3259;3270;3306;3355;3362;3437;3476;3533;3567;3571;3734;3735;3761;3773;3810;3811;3854;3913;3946;3977;3978;4004;4007;4024;4026;4038;4044;4053;4054;4059;4091;4234;4314;4366;4399;4495
70119	1300;2651;3853;4262	126;190;228;236;276;363;453;467;483;516;626;678;696;763;794;812;818;1036;1051;1061;1072;1096;1110;1112;1136;1152;1156;1296;1303;1313;1324;1325;1327;1394;1459;1604;1611;1687;1719;1772;1782;1794;1861;1911;1933;1954;1985;2015;2028;2068;2141;2160;2195;2204;2225;2236;2265;2267;2282;2295;2297;2338;2349;2359;2373;2439;2490;2495;2522;2536;2538;2592;2647;2727;2732;2778;2789;2801;2817;2913;2930;2939;2943;2977;3068;3069;3117;3123;3144;3145;3171;3202;3259;3270;3306;3355;3362;3437;3476;3533;3567;3571;3734;3735;3761;3773;3810;3811;3854;3913;3946;3977;3978;4004;4007;4024;4026;4038;4044;4053;4054;4059;4091;4234;4314;4366;4399;4495
70120	1300;2651;3853;4262	126;190;228;236;276;363;453;467;483;516;626;678;696;763;794;812;818;1036;1051;1061;1072;1096;1110;1112;1136;1152;1156;1296;1303;1313;1324;1325;1327;1394;1459;1604;1611;1687;1719;1772;1782;1794;1861;1911;1933;1954;1985;2015;2028;2068;2141;2160;2195;2204;2225;2236;2265;2267;2282;2295;2297;2338;2349;2359;2373;2439;2490;2495;2522;2536;2538;2592;2647;2727;2732;2778;2789;2801;2817;2913;2930;2939;2943;2977;3068;3069;3117;3123;3144;3145;3171;3202;3259;3270;3306;3355;3362;3437;3476;3533;3567;3571;3734;3735;3761;3773;3810;3811;3854;3913;3946;3977;3978;4004;4007;4024;4026;4038;4044;4053;4054;4059;4091;4234;4314;4366;4399;4495
70121	1300;2651;3853;4262	126;190;228;236;276;363;453;467;483;516;626;678;696;763;794;812;818;1036;1051;1061;1072;1096;1110;1112;1136;1152;1156;1296;1303;1313;1324;1325;1327;1394;1459;1604;1611;1687;1719;1772;1782;1794;1861;1911;1933;1954;1985;2015;2028;2068;2141;2160;2195;2204;2225;2236;2265;2267;2282;2295;2297;2338;2349;2359;2373;2439;2490;2495;2522;2536;2538;2592;2647;2727;2732;2778;2789;2801;2817;2913;2930;2939;2943;2977;3068;3069;3117;3123;3144;3145;3171;3202;3259;3270;3306;3355;3362;3437;3476;3533;3567;3571;3734;3735;3761;3773;3810;3811;3854;3913;3946;3977;3978;4004;4007;4024;4026;4038;4044;4053;4054;4059;4091;4234;4314;4366;4399;4495
70122	1300;2651;3853;4262	126;190;228;236;276;363;453;467;483;516;626;678;696;763;794;812;818;1036;1051;1061;1072;1096;1110;1112;1136;1152;1156;1296;1303;1313;1324;1325;1327;1394;1459;1604;1611;1687;1719;1772;1782;1794;1861;1911;1933;1954;1985;2015;2028;2068;2141;2160;2195;2204;2225;2236;2265;2267;2282;2295;2297;2338;2349;2359;2373;2439;2490;2495;2522;2536;2538;2592;2647;2727;2732;2778;2789;2801;2817;2913;2930;2939;2943;2977;3068;3069;3117;3123;3144;3145;3171;3202;3259;3270;3306;3355;3362;3437;3476;3533;3567;3571;3734;3735;3761;3773;3810;3811;3854;3913;3946;3977;3978;4004;4007;4024;4026;4038;4044;4053;4054;4059;4091;4234;4314;4366;4399;4495
70536	1300;2651;3853;4262	126;190;228;236;276;363;453;467;483;516;626;678;696;763;794;812;818;1036;1051;1061;1072;1096;1110;1112;1136;1152;1156;1296;1303;1313;1324;1325;1327;1394;1459;1604;1611;1687;1719;1772;1782;1794;1861;1911;1933;1954;1985;2015;2028;2068;2141;2160;2195;2204;2225;2236;2265;2267;2282;2295;2297;2338;2349;2359;2373;2439;2490;2495;2522;2536;2538;2592;2647;2727;2732;2778;2789;2801;2817;2913;2930;2939;2943;2977;3068;3069;3117;3123;3144;3145;3171;3202;3259;3270;3306;3355;3362;3437;3476;3533;3567;3571;3734;3735;3761;3773;3810;3811;3854;3913;3946;3977;3978;4004;4007;4024;4026;4038;4044;4053;4054;4059;4091;4234;4314;4366;4399;4495
70537	1300;2651;3853;4262	126;190;228;236;276;363;453;467;483;516;626;678;696;763;794;812;818;1036;1051;1061;1072;1096;1110;1112;1136;1152;1156;1296;1303;1313;1324;1325;1327;1394;1459;1604;1611;1687;1719;1772;1782;1794;1861;1911;1933;1954;1985;2015;2028;2068;2141;2160;2195;2204;2225;2236;2265;2267;2282;2295;2297;2338;2349;2359;2373;2439;2490;2495;2522;2536;2538;2592;2647;2727;2732;2778;2789;2801;2817;2913;2930;2939;2943;2977;3068;3069;3117;3123;3144;3145;3171;3202;3259;3270;3306;3355;3362;3437;3476;3533;3567;3571;3734;3735;3761;3773;3810;3811;3854;3913;3946;3977;3978;4004;4007;4024;4026;4038;4044;4053;4054;4059;4091;4234;4314;4366;4399;4495
70538	1300;2651;3853;4262	126;190;228;236;276;363;453;467;483;516;626;678;696;763;794;812;818;1036;1051;1061;1072;1096;1110;1112;1136;1152;1156;1296;1303;1313;1324;1325;1327;1394;1459;1604;1611;1687;1719;1772;1782;1794;1861;1911;1933;1954;1985;2015;2028;2068;2141;2160;2195;2204;2225;2236;2265;2267;2282;2295;2297;2338;2349;2359;2373;2439;2490;2495;2522;2536;2538;2592;2647;2727;2732;2778;2789;2801;2817;2913;2930;2939;2943;2977;3068;3069;3117;3123;3144;3145;3171;3202;3259;3270;3306;3355;3362;3437;3476;3533;3567;3571;3734;3735;3761;3773;3810;3811;3854;3913;3946;3977;3978;4004;4007;4024;4026;4038;4044;4053;4054;4059;4091;4234;4314;4366;4399;4495
70539	1300;2651;3853;4262	126;190;228;236;276;363;453;467;483;516;626;678;696;763;794;812;818;1036;1051;1061;1072;1096;1110;1112;1136;1152;1156;1296;1303;1313;1324;1325;1327;1394;1459;1604;1611;1687;1719;1772;1782;1794;1861;1911;1933;1954;1985;2015;2028;2068;2141;2160;2195;2204;2225;2236;2265;2267;2282;2295;2297;2338;2349;2359;2373;2439;2490;2495;2522;2536;2538;2592;2647;2727;2732;2778;2789;2801;2817;2913;2930;2939;2943;2977;3068;3069;3117;3123;3144;3145;3171;3202;3259;3270;3306;3355;3362;3437;3476;3533;3567;3571;3734;3735;3761;3773;3810;3811;3854;3913;3946;3977;3978;4004;4007;4024;4026;4038;4044;4053;4054;4059;4091;4234;4314;4366;4399;4495
70540	1300;2651;3853;4262	126;190;228;236;276;363;453;467;483;516;626;678;696;763;794;812;818;1036;1051;1061;1072;1096;1110;1112;1136;1152;1156;1296;1303;1313;1324;1325;1327;1394;1459;1604;1611;1687;1719;1772;1782;1794;1861;1911;1933;1954;1985;2015;2028;2068;2141;2160;2195;2204;2225;2236;2265;2267;2282;2295;2297;2338;2349;2359;2373;2439;2490;2495;2522;2536;2538;2592;2647;2727;2732;2778;2789;2801;2817;2913;2930;2939;2943;2977;3068;3069;3117;3123;3144;3145;3171;3202;3259;3270;3306;3355;3362;3437;3476;3533;3567;3571;3734;3735;3761;3773;3810;3811;3854;3913;3946;3977;3978;4004;4007;4024;4026;4038;4044;4053;4054;4059;4091;4234;4314;4366;4399;4495
70541	1300;2651;3853;4262	126;190;228;236;276;363;453;467;483;516;626;678;696;763;794;812;818;1036;1051;1061;1072;1096;1110;1112;1136;1152;1156;1296;1303;1313;1324;1325;1327;1394;1459;1604;1611;1687;1719;1772;1782;1794;1861;1911;1933;1954;1985;2015;2028;2068;2141;2160;2195;2204;2225;2236;2265;2267;2282;2295;2297;2338;2349;2359;2373;2439;2490;2495;2522;2536;2538;2592;2647;2727;2732;2778;2789;2801;2817;2913;2930;2939;2943;2977;3068;3069;3117;3123;3144;3145;3171;3202;3259;3270;3306;3355;3362;3437;3476;3533;3567;3571;3734;3735;3761;3773;3810;3811;3854;3913;3946;3977;3978;4004;4007;4024;4026;4038;4044;4053;4054;4059;4091;4234;4314;4366;4399;4495
70542	1300;2651;3853;4262	126;190;228;236;276;363;453;467;483;516;626;678;696;763;794;812;818;1036;1051;1061;1072;1096;1110;1112;1136;1152;1156;1296;1303;1313;1324;1325;1327;1394;1459;1604;1611;1687;1719;1772;1782;1794;1861;1911;1933;1954;1985;2015;2028;2068;2141;2160;2195;2204;2225;2236;2265;2267;2282;2295;2297;2338;2349;2359;2373;2439;2490;2495;2522;2536;2538;2592;2647;2727;2732;2778;2789;2801;2817;2913;2930;2939;2943;2977;3068;3069;3117;3123;3144;3145;3171;3202;3259;3270;3306;3355;3362;3437;3476;3533;3567;3571;3734;3735;3761;3773;3810;3811;3854;3913;3946;3977;3978;4004;4007;4024;4026;4038;4044;4053;4054;4059;4091;4234;4314;4366;4399;4495
70543	1300;2651;3853;4262	126;190;228;236;276;363;453;467;483;516;626;678;696;763;794;812;818;1036;1051;1061;1072;1096;1110;1112;1136;1152;1156;1296;1303;1313;1324;1325;1327;1394;1459;1604;1611;1687;1719;1772;1782;1794;1861;1911;1933;1954;1985;2015;2028;2068;2141;2160;2195;2204;2225;2236;2265;2267;2282;2295;2297;2338;2349;2359;2373;2439;2490;2495;2522;2536;2538;2592;2647;2727;2732;2778;2789;2801;2817;2913;2930;2939;2943;2977;3068;3069;3117;3123;3144;3145;3171;3202;3259;3270;3306;3355;3362;3437;3476;3533;3567;3571;3734;3735;3761;3773;3810;3811;3854;3913;3946;3977;3978;4004;4007;4024;4026;4038;4044;4053;4054;4059;4091;4234;4314;4366;4399;4495
70544	1300;2651;3853;4262	126;190;228;236;276;363;453;467;483;516;626;678;696;763;794;812;818;1036;1051;1061;1072;1096;1110;1112;1136;1152;1156;1296;1303;1313;1324;1325;1327;1394;1459;1604;1611;1687;1719;1772;1782;1794;1861;1911;1933;1954;1985;2015;2028;2068;2141;2160;2195;2204;2225;2236;2265;2267;2282;2295;2297;2338;2349;2359;2373;2439;2490;2495;2522;2536;2538;2592;2647;2727;2732;2778;2789;2801;2817;2913;2930;2939;2943;2977;3068;3069;3117;3123;3144;3145;3171;3202;3259;3270;3306;3355;3362;3437;3476;3533;3567;3571;3734;3735;3761;3773;3810;3811;3854;3913;3946;3977;3978;4004;4007;4024;4026;4038;4044;4053;4054;4059;4091;4234;4314;4366;4399;4495
70545	1300;2651;3853;4262	126;190;228;236;276;363;453;467;483;516;626;678;696;763;794;812;818;1036;1051;1061;1072;1096;1110;1112;1136;1152;1156;1296;1303;1313;1324;1325;1327;1394;1459;1604;1611;1687;1719;1772;1782;1794;1861;1911;1933;1954;1985;2015;2028;2068;2141;2160;2195;2204;2225;2236;2265;2267;2282;2295;2297;2338;2349;2359;2373;2439;2490;2495;2522;2536;2538;2592;2647;2727;2732;2778;2789;2801;2817;2913;2930;2939;2943;2977;3068;3069;3117;3123;3144;3145;3171;3202;3259;3270;3306;3355;3362;3437;3476;3533;3567;3571;3734;3735;3761;3773;3810;3811;3854;3913;3946;3977;3978;4004;4007;4024;4026;4038;4044;4053;4054;4059;4091;4234;4314;4366;4399;4495
70546	1300;2651;3853;4262	126;190;228;236;276;363;453;467;483;516;626;678;696;763;794;812;818;1036;1051;1061;1072;1096;1110;1112;1136;1152;1156;1296;1303;1313;1324;1325;1327;1394;1459;1604;1611;1687;1719;1772;1782;1794;1861;1911;1933;1954;1985;2015;2028;2068;2141;2160;2195;2204;2225;2236;2265;2267;2282;2295;2297;2338;2349;2359;2373;2439;2490;2495;2522;2536;2538;2592;2647;2727;2732;2778;2789;2801;2817;2913;2930;2939;2943;2977;3068;3069;3117;3123;3144;3145;3171;3202;3259;3270;3306;3355;3362;3437;3476;3533;3567;3571;3734;3735;3761;3773;3810;3811;3854;3913;3946;3977;3978;4004;4007;4024;4026;4038;4044;4053;4054;4059;4091;4234;4314;4366;4399;4495
70547	1300;2651;3853;4262	126;190;228;236;276;363;453;467;483;516;626;678;696;763;794;812;818;1036;1051;1061;1072;1096;1110;1112;1136;1152;1156;1296;1303;1313;1324;1325;1327;1394;1459;1604;1611;1687;1719;1772;1782;1794;1861;1911;1933;1954;1985;2015;2028;2068;2141;2160;2195;2204;2225;2236;2265;2267;2282;2295;2297;2338;2349;2359;2373;2439;2490;2495;2522;2536;2538;2592;2647;2727;2732;2778;2789;2801;2817;2913;2930;2939;2943;2977;3068;3069;3117;3123;3144;3145;3171;3202;3259;3270;3306;3355;3362;3437;3476;3533;3567;3571;3734;3735;3761;3773;3810;3811;3854;3913;3946;3977;3978;4004;4007;4024;4026;4038;4044;4053;4054;4059;4091;4234;4314;4366;4399;4495
70548	1300;2651;3853;4262	126;190;228;236;276;363;453;467;483;516;626;678;696;763;794;812;818;1036;1051;1061;1072;1096;1110;1112;1136;1152;1156;1296;1303;1313;1324;1325;1327;1394;1459;1604;1611;1687;1719;1772;1782;1794;1861;1911;1933;1954;1985;2015;2028;2068;2141;2160;2195;2204;2225;2236;2265;2267;2282;2295;2297;2338;2349;2359;2373;2439;2490;2495;2522;2536;2538;2592;2647;2727;2732;2778;2789;2801;2817;2913;2930;2939;2943;2977;3068;3069;3117;3123;3144;3145;3171;3202;3259;3270;3306;3355;3362;3437;3476;3533;3567;3571;3734;3735;3761;3773;3810;3811;3854;3913;3946;3977;3978;4004;4007;4024;4026;4038;4044;4053;4054;4059;4091;4234;4314;4366;4399;4495
70549	1300;2651;3853;4262	126;190;228;236;276;363;453;467;483;516;626;678;696;763;794;812;818;1036;1051;1061;1072;1096;1110;1112;1136;1152;1156;1296;1303;1313;1324;1325;1327;1394;1459;1604;1611;1687;1719;1772;1782;1794;1861;1911;1933;1954;1985;2015;2028;2068;2141;2160;2195;2204;2225;2236;2265;2267;2282;2295;2297;2338;2349;2359;2373;2439;2490;2495;2522;2536;2538;2592;2647;2727;2732;2778;2789;2801;2817;2913;2930;2939;2943;2977;3068;3069;3117;3123;3144;3145;3171;3202;3259;3270;3306;3355;3362;3437;3476;3533;3567;3571;3734;3735;3761;3773;3810;3811;3854;3913;3946;3977;3978;4004;4007;4024;4026;4038;4044;4053;4054;4059;4091;4234;4314;4366;4399;4495
70550	1300;2651;3853;4262	126;190;228;236;276;363;453;467;483;516;626;678;696;763;794;812;818;1036;1051;1061;1072;1096;1110;1112;1136;1152;1156;1296;1303;1313;1324;1325;1327;1394;1459;1604;1611;1687;1719;1772;1782;1794;1861;1911;1933;1954;1985;2015;2028;2068;2141;2160;2195;2204;2225;2236;2265;2267;2282;2295;2297;2338;2349;2359;2373;2439;2490;2495;2522;2536;2538;2592;2647;2727;2732;2778;2789;2801;2817;2913;2930;2939;2943;2977;3068;3069;3117;3123;3144;3145;3171;3202;3259;3270;3306;3355;3362;3437;3476;3533;3567;3571;3734;3735;3761;3773;3810;3811;3854;3913;3946;3977;3978;4004;4007;4024;4026;4038;4044;4053;4054;4059;4091;4234;4314;4366;4399;4495
70551	1300;2651;3853;4262	126;190;228;236;276;363;453;467;483;516;626;678;696;763;794;812;818;1036;1051;1061;1072;1096;1110;1112;1136;1152;1156;1296;1303;1313;1324;1325;1327;1394;1459;1604;1611;1687;1719;1772;1782;1794;1861;1911;1933;1954;1985;2015;2028;2068;2141;2160;2195;2204;2225;2236;2265;2267;2282;2295;2297;2338;2349;2359;2373;2439;2490;2495;2522;2536;2538;2592;2647;2727;2732;2778;2789;2801;2817;2913;2930;2939;2943;2977;3068;3069;3117;3123;3144;3145;3171;3202;3259;3270;3306;3355;3362;3437;3476;3533;3567;3571;3734;3735;3761;3773;3810;3811;3854;3913;3946;3977;3978;4004;4007;4024;4026;4038;4044;4053;4054;4059;4091;4234;4314;4366;4399;4495
70552	1300;2651;3853;4262	126;190;228;236;276;363;453;467;483;516;626;678;696;763;794;812;818;1036;1051;1061;1072;1096;1110;1112;1136;1152;1156;1296;1303;1313;1324;1325;1327;1394;1459;1604;1611;1687;1719;1772;1782;1794;1861;1911;1933;1954;1985;2015;2028;2068;2141;2160;2195;2204;2225;2236;2265;2267;2282;2295;2297;2338;2349;2359;2373;2439;2490;2495;2522;2536;2538;2592;2647;2727;2732;2778;2789;2801;2817;2913;2930;2939;2943;2977;3068;3069;3117;3123;3144;3145;3171;3202;3259;3270;3306;3355;3362;3437;3476;3533;3567;3571;3734;3735;3761;3773;3810;3811;3854;3913;3946;3977;3978;4004;4007;4024;4026;4038;4044;4053;4054;4059;4091;4234;4314;4366;4399;4495
70553	1300;2651;3853;4262	126;190;228;236;276;363;453;467;483;516;626;678;696;763;794;812;818;1036;1051;1061;1072;1096;1110;1112;1136;1152;1156;1296;1303;1313;1324;1325;1327;1394;1459;1604;1611;1687;1719;1772;1782;1794;1861;1911;1933;1954;1985;2015;2028;2068;2141;2160;2195;2204;2225;2236;2265;2267;2282;2295;2297;2338;2349;2359;2373;2439;2490;2495;2522;2536;2538;2592;2647;2727;2732;2778;2789;2801;2817;2913;2930;2939;2943;2977;3068;3069;3117;3123;3144;3145;3171;3202;3259;3270;3306;3355;3362;3437;3476;3533;3567;3571;3734;3735;3761;3773;3810;3811;3854;3913;3946;3977;3978;4004;4007;4024;4026;4038;4044;4053;4054;4059;4091;4234;4314;4366;4399;4495
70554	1300;2651;3853;4262	126;190;228;236;276;363;453;467;483;516;626;678;696;763;794;812;818;1036;1051;1061;1072;1096;1110;1112;1136;1152;1156;1296;1303;1313;1324;1325;1327;1394;1459;1604;1611;1687;1719;1772;1782;1794;1861;1911;1933;1954;1985;2015;2028;2068;2141;2160;2195;2204;2225;2236;2265;2267;2282;2295;2297;2338;2349;2359;2373;2439;2490;2495;2522;2536;2538;2592;2647;2727;2732;2778;2789;2801;2817;2913;2930;2939;2943;2977;3068;3069;3117;3123;3144;3145;3171;3202;3259;3270;3306;3355;3362;3437;3476;3533;3567;3571;3734;3735;3761;3773;3810;3811;3854;3913;3946;3977;3978;4004;4007;4024;4026;4038;4044;4053;4054;4059;4091;4234;4314;4366;4399;4495
70555	1300;2651;3853;4262	126;190;228;236;276;363;453;467;483;516;626;678;696;763;794;812;818;1036;1051;1061;1072;1096;1110;1112;1136;1152;1156;1296;1303;1313;1324;1325;1327;1394;1459;1604;1611;1687;1719;1772;1782;1794;1861;1911;1933;1954;1985;2015;2028;2068;2141;2160;2195;2204;2225;2236;2265;2267;2282;2295;2297;2338;2349;2359;2373;2439;2490;2495;2522;2536;2538;2592;2647;2727;2732;2778;2789;2801;2817;2913;2930;2939;2943;2977;3068;3069;3117;3123;3144;3145;3171;3202;3259;3270;3306;3355;3362;3437;3476;3533;3567;3571;3734;3735;3761;3773;3810;3811;3854;3913;3946;3977;3978;4004;4007;4024;4026;4038;4044;4053;4054;4059;4091;4234;4314;4366;4399;4495
70556	1300;2651;3853;4262	126;190;228;236;276;363;453;467;483;516;626;678;696;763;794;812;818;1036;1051;1061;1072;1096;1110;1112;1136;1152;1156;1296;1303;1313;1324;1325;1327;1394;1459;1604;1611;1687;1719;1772;1782;1794;1861;1911;1933;1954;1985;2015;2028;2068;2141;2160;2195;2204;2225;2236;2265;2267;2282;2295;2297;2338;2349;2359;2373;2439;2490;2495;2522;2536;2538;2592;2647;2727;2732;2778;2789;2801;2817;2913;2930;2939;2943;2977;3068;3069;3117;3123;3144;3145;3171;3202;3259;3270;3306;3355;3362;3437;3476;3533;3567;3571;3734;3735;3761;3773;3810;3811;3854;3913;3946;3977;3978;4004;4007;4024;4026;4038;4044;4053;4054;4059;4091;4234;4314;4366;4399;4495
70557	1300;2651;3853;4262	126;190;228;236;276;363;453;467;483;516;626;678;696;763;794;812;818;1036;1051;1061;1072;1096;1110;1112;1136;1152;1156;1296;1303;1313;1324;1325;1327;1394;1459;1604;1611;1687;1719;1772;1782;1794;1861;1911;1933;1954;1985;2015;2028;2068;2141;2160;2195;2204;2225;2236;2265;2267;2282;2295;2297;2338;2349;2359;2373;2439;2490;2495;2522;2536;2538;2592;2647;2727;2732;2778;2789;2801;2817;2913;2930;2939;2943;2977;3068;3069;3117;3123;3144;3145;3171;3202;3259;3270;3306;3355;3362;3437;3476;3533;3567;3571;3734;3735;3761;3773;3810;3811;3854;3913;3946;3977;3978;4004;4007;4024;4026;4038;4044;4053;4054;4059;4091;4234;4314;4366;4399;4495
70558	1300;2651;3853;4262	126;190;228;236;276;363;453;467;483;516;626;678;696;763;794;812;818;1036;1051;1061;1072;1096;1110;1112;1136;1152;1156;1296;1303;1313;1324;1325;1327;1394;1459;1604;1611;1687;1719;1772;1782;1794;1861;1911;1933;1954;1985;2015;2028;2068;2141;2160;2195;2204;2225;2236;2265;2267;2282;2295;2297;2338;2349;2359;2373;2439;2490;2495;2522;2536;2538;2592;2647;2727;2732;2778;2789;2801;2817;2913;2930;2939;2943;2977;3068;3069;3117;3123;3144;3145;3171;3202;3259;3270;3306;3355;3362;3437;3476;3533;3567;3571;3734;3735;3761;3773;3810;3811;3854;3913;3946;3977;3978;4004;4007;4024;4026;4038;4044;4053;4054;4059;4091;4234;4314;4366;4399;4495
70559	1300;2651;3853;4262	126;190;228;236;276;363;453;467;483;516;626;678;696;763;794;812;818;1036;1051;1061;1072;1096;1110;1112;1136;1152;1156;1296;1303;1313;1324;1325;1327;1394;1459;1604;1611;1687;1719;1772;1782;1794;1861;1911;1933;1954;1985;2015;2028;2068;2141;2160;2195;2204;2225;2236;2265;2267;2282;2295;2297;2338;2349;2359;2373;2439;2490;2495;2522;2536;2538;2592;2647;2727;2732;2778;2789;2801;2817;2913;2930;2939;2943;2977;3068;3069;3117;3123;3144;3145;3171;3202;3259;3270;3306;3355;3362;3437;3476;3533;3567;3571;3734;3735;3761;3773;3810;3811;3854;3913;3946;3977;3978;4004;4007;4024;4026;4038;4044;4053;4054;4059;4091;4234;4314;4366;4399;4495
70560	1300;2651;3853;4262	126;190;228;236;276;363;453;467;483;516;626;678;696;763;794;812;818;1036;1051;1061;1072;1096;1110;1112;1136;1152;1156;1296;1303;1313;1324;1325;1327;1394;1459;1604;1611;1687;1719;1772;1782;1794;1861;1911;1933;1954;1985;2015;2028;2068;2141;2160;2195;2204;2225;2236;2265;2267;2282;2295;2297;2338;2349;2359;2373;2439;2490;2495;2522;2536;2538;2592;2647;2727;2732;2778;2789;2801;2817;2913;2930;2939;2943;2977;3068;3069;3117;3123;3144;3145;3171;3202;3259;3270;3306;3355;3362;3437;3476;3533;3567;3571;3734;3735;3761;3773;3810;3811;3854;3913;3946;3977;3978;4004;4007;4024;4026;4038;4044;4053;4054;4059;4091;4234;4314;4366;4399;4495
70561	1300;2651;3853;4262	126;190;228;236;276;363;453;467;483;516;626;678;696;763;794;812;818;1036;1051;1061;1072;1096;1110;1112;1136;1152;1156;1296;1303;1313;1324;1325;1327;1394;1459;1604;1611;1687;1719;1772;1782;1794;1861;1911;1933;1954;1985;2015;2028;2068;2141;2160;2195;2204;2225;2236;2265;2267;2282;2295;2297;2338;2349;2359;2373;2439;2490;2495;2522;2536;2538;2592;2647;2727;2732;2778;2789;2801;2817;2913;2930;2939;2943;2977;3068;3069;3117;3123;3144;3145;3171;3202;3259;3270;3306;3355;3362;3437;3476;3533;3567;3571;3734;3735;3761;3773;3810;3811;3854;3913;3946;3977;3978;4004;4007;4024;4026;4038;4044;4053;4054;4059;4091;4234;4314;4366;4399;4495
70562	1300;2651;3853;4262	126;190;228;236;276;363;453;467;483;516;626;678;696;763;794;812;818;1036;1051;1061;1072;1096;1110;1112;1136;1152;1156;1296;1303;1313;1324;1325;1327;1394;1459;1604;1611;1687;1719;1772;1782;1794;1861;1911;1933;1954;1985;2015;2028;2068;2141;2160;2195;2204;2225;2236;2265;2267;2282;2295;2297;2338;2349;2359;2373;2439;2490;2495;2522;2536;2538;2592;2647;2727;2732;2778;2789;2801;2817;2913;2930;2939;2943;2977;3068;3069;3117;3123;3144;3145;3171;3202;3259;3270;3306;3355;3362;3437;3476;3533;3567;3571;3734;3735;3761;3773;3810;3811;3854;3913;3946;3977;3978;4004;4007;4024;4026;4038;4044;4053;4054;4059;4091;4234;4314;4366;4399;4495
70563	1300;2651;3853;4262	126;190;228;236;276;363;453;467;483;516;626;678;696;763;794;812;818;1036;1051;1061;1072;1096;1110;1112;1136;1152;1156;1296;1303;1313;1324;1325;1327;1394;1459;1604;1611;1687;1719;1772;1782;1794;1861;1911;1933;1954;1985;2015;2028;2068;2141;2160;2195;2204;2225;2236;2265;2267;2282;2295;2297;2338;2349;2359;2373;2439;2490;2495;2522;2536;2538;2592;2647;2727;2732;2778;2789;2801;2817;2913;2930;2939;2943;2977;3068;3069;3117;3123;3144;3145;3171;3202;3259;3270;3306;3355;3362;3437;3476;3533;3567;3571;3734;3735;3761;3773;3810;3811;3854;3913;3946;3977;3978;4004;4007;4024;4026;4038;4044;4053;4054;4059;4091;4234;4314;4366;4399;4495
70564	1300;2651;3853;4262	126;190;228;236;276;363;453;467;483;516;626;678;696;763;794;812;818;1036;1051;1061;1072;1096;1110;1112;1136;1152;1156;1296;1303;1313;1324;1325;1327;1394;1459;1604;1611;1687;1719;1772;1782;1794;1861;1911;1933;1954;1985;2015;2028;2068;2141;2160;2195;2204;2225;2236;2265;2267;2282;2295;2297;2338;2349;2359;2373;2439;2490;2495;2522;2536;2538;2592;2647;2727;2732;2778;2789;2801;2817;2913;2930;2939;2943;2977;3068;3069;3117;3123;3144;3145;3171;3202;3259;3270;3306;3355;3362;3437;3476;3533;3567;3571;3734;3735;3761;3773;3810;3811;3854;3913;3946;3977;3978;4004;4007;4024;4026;4038;4044;4053;4054;4059;4091;4234;4314;4366;4399;4495
70565	1300;2651;3853;4262	126;190;228;236;276;363;453;467;483;516;626;678;696;763;794;812;818;1036;1051;1061;1072;1096;1110;1112;1136;1152;1156;1296;1303;1313;1324;1325;1327;1394;1459;1604;1611;1687;1719;1772;1782;1794;1861;1911;1933;1954;1985;2015;2028;2068;2141;2160;2195;2204;2225;2236;2265;2267;2282;2295;2297;2338;2349;2359;2373;2439;2490;2495;2522;2536;2538;2592;2647;2727;2732;2778;2789;2801;2817;2913;2930;2939;2943;2977;3068;3069;3117;3123;3144;3145;3171;3202;3259;3270;3306;3355;3362;3437;3476;3533;3567;3571;3734;3735;3761;3773;3810;3811;3854;3913;3946;3977;3978;4004;4007;4024;4026;4038;4044;4053;4054;4059;4091;4234;4314;4366;4399;4495
70566	1300;2651;3853;4262	126;190;228;236;276;363;453;467;483;516;626;678;696;763;794;812;818;1036;1051;1061;1072;1096;1110;1112;1136;1152;1156;1296;1303;1313;1324;1325;1327;1394;1459;1604;1611;1687;1719;1772;1782;1794;1861;1911;1933;1954;1985;2015;2028;2068;2141;2160;2195;2204;2225;2236;2265;2267;2282;2295;2297;2338;2349;2359;2373;2439;2490;2495;2522;2536;2538;2592;2647;2727;2732;2778;2789;2801;2817;2913;2930;2939;2943;2977;3068;3069;3117;3123;3144;3145;3171;3202;3259;3270;3306;3355;3362;3437;3476;3533;3567;3571;3734;3735;3761;3773;3810;3811;3854;3913;3946;3977;3978;4004;4007;4024;4026;4038;4044;4053;4054;4059;4091;4234;4314;4366;4399;4495
70567	1300;2651;3853;4262	126;190;228;236;276;363;453;467;483;516;626;678;696;763;794;812;818;1036;1051;1061;1072;1096;1110;1112;1136;1152;1156;1296;1303;1313;1324;1325;1327;1394;1459;1604;1611;1687;1719;1772;1782;1794;1861;1911;1933;1954;1985;2015;2028;2068;2141;2160;2195;2204;2225;2236;2265;2267;2282;2295;2297;2338;2349;2359;2373;2439;2490;2495;2522;2536;2538;2592;2647;2727;2732;2778;2789;2801;2817;2913;2930;2939;2943;2977;3068;3069;3117;3123;3144;3145;3171;3202;3259;3270;3306;3355;3362;3437;3476;3533;3567;3571;3734;3735;3761;3773;3810;3811;3854;3913;3946;3977;3978;4004;4007;4024;4026;4038;4044;4053;4054;4059;4091;4234;4314;4366;4399;4495
70568	1300;2651;3853;4262	126;190;228;236;276;363;453;467;483;516;626;678;696;763;794;812;818;1036;1051;1061;1072;1096;1110;1112;1136;1152;1156;1296;1303;1313;1324;1325;1327;1394;1459;1604;1611;1687;1719;1772;1782;1794;1861;1911;1933;1954;1985;2015;2028;2068;2141;2160;2195;2204;2225;2236;2265;2267;2282;2295;2297;2338;2349;2359;2373;2439;2490;2495;2522;2536;2538;2592;2647;2727;2732;2778;2789;2801;2817;2913;2930;2939;2943;2977;3068;3069;3117;3123;3144;3145;3171;3202;3259;3270;3306;3355;3362;3437;3476;3533;3567;3571;3734;3735;3761;3773;3810;3811;3854;3913;3946;3977;3978;4004;4007;4024;4026;4038;4044;4053;4054;4059;4091;4234;4314;4366;4399;4495
70569	1300;2651;3853;4262	126;190;228;236;276;363;453;467;483;516;626;678;696;763;794;812;818;1036;1051;1061;1072;1096;1110;1112;1136;1152;1156;1296;1303;1313;1324;1325;1327;1394;1459;1604;1611;1687;1719;1772;1782;1794;1861;1911;1933;1954;1985;2015;2028;2068;2141;2160;2195;2204;2225;2236;2265;2267;2282;2295;2297;2338;2349;2359;2373;2439;2490;2495;2522;2536;2538;2592;2647;2727;2732;2778;2789;2801;2817;2913;2930;2939;2943;2977;3068;3069;3117;3123;3144;3145;3171;3202;3259;3270;3306;3355;3362;3437;3476;3533;3567;3571;3734;3735;3761;3773;3810;3811;3854;3913;3946;3977;3978;4004;4007;4024;4026;4038;4044;4053;4054;4059;4091;4234;4314;4366;4399;4495
70570	1300;2651;3853;4262	126;190;228;236;276;363;453;467;483;516;626;678;696;763;794;812;818;1036;1051;1061;1072;1096;1110;1112;1136;1152;1156;1296;1303;1313;1324;1325;1327;1394;1459;1604;1611;1687;1719;1772;1782;1794;1861;1911;1933;1954;1985;2015;2028;2068;2141;2160;2195;2204;2225;2236;2265;2267;2282;2295;2297;2338;2349;2359;2373;2439;2490;2495;2522;2536;2538;2592;2647;2727;2732;2778;2789;2801;2817;2913;2930;2939;2943;2977;3068;3069;3117;3123;3144;3145;3171;3202;3259;3270;3306;3355;3362;3437;3476;3533;3567;3571;3734;3735;3761;3773;3810;3811;3854;3913;3946;3977;3978;4004;4007;4024;4026;4038;4044;4053;4054;4059;4091;4234;4314;4366;4399;4495
70571	1300;2651;3853;4262	126;190;228;236;276;363;453;467;483;516;626;678;696;763;794;812;818;1036;1051;1061;1072;1096;1110;1112;1136;1152;1156;1296;1303;1313;1324;1325;1327;1394;1459;1604;1611;1687;1719;1772;1782;1794;1861;1911;1933;1954;1985;2015;2028;2068;2141;2160;2195;2204;2225;2236;2265;2267;2282;2295;2297;2338;2349;2359;2373;2439;2490;2495;2522;2536;2538;2592;2647;2727;2732;2778;2789;2801;2817;2913;2930;2939;2943;2977;3068;3069;3117;3123;3144;3145;3171;3202;3259;3270;3306;3355;3362;3437;3476;3533;3567;3571;3734;3735;3761;3773;3810;3811;3854;3913;3946;3977;3978;4004;4007;4024;4026;4038;4044;4053;4054;4059;4091;4234;4314;4366;4399;4495
70572	1300;2651;3853;4262	126;190;228;236;276;363;453;467;483;516;626;678;696;763;794;812;818;1036;1051;1061;1072;1096;1110;1112;1136;1152;1156;1296;1303;1313;1324;1325;1327;1394;1459;1604;1611;1687;1719;1772;1782;1794;1861;1911;1933;1954;1985;2015;2028;2068;2141;2160;2195;2204;2225;2236;2265;2267;2282;2295;2297;2338;2349;2359;2373;2439;2490;2495;2522;2536;2538;2592;2647;2727;2732;2778;2789;2801;2817;2913;2930;2939;2943;2977;3068;3069;3117;3123;3144;3145;3171;3202;3259;3270;3306;3355;3362;3437;3476;3533;3567;3571;3734;3735;3761;3773;3810;3811;3854;3913;3946;3977;3978;4004;4007;4024;4026;4038;4044;4053;4054;4059;4091;4234;4314;4366;4399;4495
70573	1300;2651;3853;4262	126;190;228;236;276;363;453;467;483;516;626;678;696;763;794;812;818;1036;1051;1061;1072;1096;1110;1112;1136;1152;1156;1296;1303;1313;1324;1325;1327;1394;1459;1604;1611;1687;1719;1772;1782;1794;1861;1911;1933;1954;1985;2015;2028;2068;2141;2160;2195;2204;2225;2236;2265;2267;2282;2295;2297;2338;2349;2359;2373;2439;2490;2495;2522;2536;2538;2592;2647;2727;2732;2778;2789;2801;2817;2913;2930;2939;2943;2977;3068;3069;3117;3123;3144;3145;3171;3202;3259;3270;3306;3355;3362;3437;3476;3533;3567;3571;3734;3735;3761;3773;3810;3811;3854;3913;3946;3977;3978;4004;4007;4024;4026;4038;4044;4053;4054;4059;4091;4234;4314;4366;4399;4495
70574	1300;2651;3853;4262	126;190;228;236;276;363;453;467;483;516;626;678;696;763;794;812;818;1036;1051;1061;1072;1096;1110;1112;1136;1152;1156;1296;1303;1313;1324;1325;1327;1394;1459;1604;1611;1687;1719;1772;1782;1794;1861;1911;1933;1954;1985;2015;2028;2068;2141;2160;2195;2204;2225;2236;2265;2267;2282;2295;2297;2338;2349;2359;2373;2439;2490;2495;2522;2536;2538;2592;2647;2727;2732;2778;2789;2801;2817;2913;2930;2939;2943;2977;3068;3069;3117;3123;3144;3145;3171;3202;3259;3270;3306;3355;3362;3437;3476;3533;3567;3571;3734;3735;3761;3773;3810;3811;3854;3913;3946;3977;3978;4004;4007;4024;4026;4038;4044;4053;4054;4059;4091;4234;4314;4366;4399;4495
70575	1300;2651;3853;4262	126;190;228;236;276;363;453;467;483;516;626;678;696;763;794;812;818;1036;1051;1061;1072;1096;1110;1112;1136;1152;1156;1296;1303;1313;1324;1325;1327;1394;1459;1604;1611;1687;1719;1772;1782;1794;1861;1911;1933;1954;1985;2015;2028;2068;2141;2160;2195;2204;2225;2236;2265;2267;2282;2295;2297;2338;2349;2359;2373;2439;2490;2495;2522;2536;2538;2592;2647;2727;2732;2778;2789;2801;2817;2913;2930;2939;2943;2977;3068;3069;3117;3123;3144;3145;3171;3202;3259;3270;3306;3355;3362;3437;3476;3533;3567;3571;3734;3735;3761;3773;3810;3811;3854;3913;3946;3977;3978;4004;4007;4024;4026;4038;4044;4053;4054;4059;4091;4234;4314;4366;4399;4495
70576	1300;2651;3853;4262	126;190;228;236;276;363;453;467;483;516;626;678;696;763;794;812;818;1036;1051;1061;1072;1096;1110;1112;1136;1152;1156;1296;1303;1313;1324;1325;1327;1394;1459;1604;1611;1687;1719;1772;1782;1794;1861;1911;1933;1954;1985;2015;2028;2068;2141;2160;2195;2204;2225;2236;2265;2267;2282;2295;2297;2338;2349;2359;2373;2439;2490;2495;2522;2536;2538;2592;2647;2727;2732;2778;2789;2801;2817;2913;2930;2939;2943;2977;3068;3069;3117;3123;3144;3145;3171;3202;3259;3270;3306;3355;3362;3437;3476;3533;3567;3571;3734;3735;3761;3773;3810;3811;3854;3913;3946;3977;3978;4004;4007;4024;4026;4038;4044;4053;4054;4059;4091;4234;4314;4366;4399;4495
70577	1300;2651;3853;4262	126;190;228;236;276;363;453;467;483;516;626;678;696;763;794;812;818;1036;1051;1061;1072;1096;1110;1112;1136;1152;1156;1296;1303;1313;1324;1325;1327;1394;1459;1604;1611;1687;1719;1772;1782;1794;1861;1911;1933;1954;1985;2015;2028;2068;2141;2160;2195;2204;2225;2236;2265;2267;2282;2295;2297;2338;2349;2359;2373;2439;2490;2495;2522;2536;2538;2592;2647;2727;2732;2778;2789;2801;2817;2913;2930;2939;2943;2977;3068;3069;3117;3123;3144;3145;3171;3202;3259;3270;3306;3355;3362;3437;3476;3533;3567;3571;3734;3735;3761;3773;3810;3811;3854;3913;3946;3977;3978;4004;4007;4024;4026;4038;4044;4053;4054;4059;4091;4234;4314;4366;4399;4495
70578	1300;2651;3853;4262	126;190;228;236;276;363;453;467;483;516;626;678;696;763;794;812;818;1036;1051;1061;1072;1096;1110;1112;1136;1152;1156;1296;1303;1313;1324;1325;1327;1394;1459;1604;1611;1687;1719;1772;1782;1794;1861;1911;1933;1954;1985;2015;2028;2068;2141;2160;2195;2204;2225;2236;2265;2267;2282;2295;2297;2338;2349;2359;2373;2439;2490;2495;2522;2536;2538;2592;2647;2727;2732;2778;2789;2801;2817;2913;2930;2939;2943;2977;3068;3069;3117;3123;3144;3145;3171;3202;3259;3270;3306;3355;3362;3437;3476;3533;3567;3571;3734;3735;3761;3773;3810;3811;3854;3913;3946;3977;3978;4004;4007;4024;4026;4038;4044;4053;4054;4059;4091;4234;4314;4366;4399;4495
70579	1300;2651;3853;4262	126;190;228;236;276;363;453;467;483;516;626;678;696;763;794;812;818;1036;1051;1061;1072;1096;1110;1112;1136;1152;1156;1296;1303;1313;1324;1325;1327;1394;1459;1604;1611;1687;1719;1772;1782;1794;1861;1911;1933;1954;1985;2015;2028;2068;2141;2160;2195;2204;2225;2236;2265;2267;2282;2295;2297;2338;2349;2359;2373;2439;2490;2495;2522;2536;2538;2592;2647;2727;2732;2778;2789;2801;2817;2913;2930;2939;2943;2977;3068;3069;3117;3123;3144;3145;3171;3202;3259;3270;3306;3355;3362;3437;3476;3533;3567;3571;3734;3735;3761;3773;3810;3811;3854;3913;3946;3977;3978;4004;4007;4024;4026;4038;4044;4053;4054;4059;4091;4234;4314;4366;4399;4495
70580	1300;2651;3853;4262	126;190;228;236;276;363;453;467;483;516;626;678;696;763;794;812;818;1036;1051;1061;1072;1096;1110;1112;1136;1152;1156;1296;1303;1313;1324;1325;1327;1394;1459;1604;1611;1687;1719;1772;1782;1794;1861;1911;1933;1954;1985;2015;2028;2068;2141;2160;2195;2204;2225;2236;2265;2267;2282;2295;2297;2338;2349;2359;2373;2439;2490;2495;2522;2536;2538;2592;2647;2727;2732;2778;2789;2801;2817;2913;2930;2939;2943;2977;3068;3069;3117;3123;3144;3145;3171;3202;3259;3270;3306;3355;3362;3437;3476;3533;3567;3571;3734;3735;3761;3773;3810;3811;3854;3913;3946;3977;3978;4004;4007;4024;4026;4038;4044;4053;4054;4059;4091;4234;4314;4366;4399;4495
70581	1300;2651;3853;4262	126;190;228;236;276;363;453;467;483;516;626;678;696;763;794;812;818;1036;1051;1061;1072;1096;1110;1112;1136;1152;1156;1296;1303;1313;1324;1325;1327;1394;1459;1604;1611;1687;1719;1772;1782;1794;1861;1911;1933;1954;1985;2015;2028;2068;2141;2160;2195;2204;2225;2236;2265;2267;2282;2295;2297;2338;2349;2359;2373;2439;2490;2495;2522;2536;2538;2592;2647;2727;2732;2778;2789;2801;2817;2913;2930;2939;2943;2977;3068;3069;3117;3123;3144;3145;3171;3202;3259;3270;3306;3355;3362;3437;3476;3533;3567;3571;3734;3735;3761;3773;3810;3811;3854;3913;3946;3977;3978;4004;4007;4024;4026;4038;4044;4053;4054;4059;4091;4234;4314;4366;4399;4495
70582	1300;2651;3853;4262	126;190;228;236;276;363;453;467;483;516;626;678;696;763;794;812;818;1036;1051;1061;1072;1096;1110;1112;1136;1152;1156;1296;1303;1313;1324;1325;1327;1394;1459;1604;1611;1687;1719;1772;1782;1794;1861;1911;1933;1954;1985;2015;2028;2068;2141;2160;2195;2204;2225;2236;2265;2267;2282;2295;2297;2338;2349;2359;2373;2439;2490;2495;2522;2536;2538;2592;2647;2727;2732;2778;2789;2801;2817;2913;2930;2939;2943;2977;3068;3069;3117;3123;3144;3145;3171;3202;3259;3270;3306;3355;3362;3437;3476;3533;3567;3571;3734;3735;3761;3773;3810;3811;3854;3913;3946;3977;3978;4004;4007;4024;4026;4038;4044;4053;4054;4059;4091;4234;4314;4366;4399;4495
70583	1300;2651;3853;4262	126;190;228;236;276;363;453;467;483;516;626;678;696;763;794;812;818;1036;1051;1061;1072;1096;1110;1112;1136;1152;1156;1296;1303;1313;1324;1325;1327;1394;1459;1604;1611;1687;1719;1772;1782;1794;1861;1911;1933;1954;1985;2015;2028;2068;2141;2160;2195;2204;2225;2236;2265;2267;2282;2295;2297;2338;2349;2359;2373;2439;2490;2495;2522;2536;2538;2592;2647;2727;2732;2778;2789;2801;2817;2913;2930;2939;2943;2977;3068;3069;3117;3123;3144;3145;3171;3202;3259;3270;3306;3355;3362;3437;3476;3533;3567;3571;3734;3735;3761;3773;3810;3811;3854;3913;3946;3977;3978;4004;4007;4024;4026;4038;4044;4053;4054;4059;4091;4234;4314;4366;4399;4495
70584	1300;2651;3853;4262	126;190;228;236;276;363;453;467;483;516;626;678;696;763;794;812;818;1036;1051;1061;1072;1096;1110;1112;1136;1152;1156;1296;1303;1313;1324;1325;1327;1394;1459;1604;1611;1687;1719;1772;1782;1794;1861;1911;1933;1954;1985;2015;2028;2068;2141;2160;2195;2204;2225;2236;2265;2267;2282;2295;2297;2338;2349;2359;2373;2439;2490;2495;2522;2536;2538;2592;2647;2727;2732;2778;2789;2801;2817;2913;2930;2939;2943;2977;3068;3069;3117;3123;3144;3145;3171;3202;3259;3270;3306;3355;3362;3437;3476;3533;3567;3571;3734;3735;3761;3773;3810;3811;3854;3913;3946;3977;3978;4004;4007;4024;4026;4038;4044;4053;4054;4059;4091;4234;4314;4366;4399;4495
70585	1300;2651;3853;4262	126;190;228;236;276;363;453;467;483;516;626;678;696;763;794;812;818;1036;1051;1061;1072;1096;1110;1112;1136;1152;1156;1296;1303;1313;1324;1325;1327;1394;1459;1604;1611;1687;1719;1772;1782;1794;1861;1911;1933;1954;1985;2015;2028;2068;2141;2160;2195;2204;2225;2236;2265;2267;2282;2295;2297;2338;2349;2359;2373;2439;2490;2495;2522;2536;2538;2592;2647;2727;2732;2778;2789;2801;2817;2913;2930;2939;2943;2977;3068;3069;3117;3123;3144;3145;3171;3202;3259;3270;3306;3355;3362;3437;3476;3533;3567;3571;3734;3735;3761;3773;3810;3811;3854;3913;3946;3977;3978;4004;4007;4024;4026;4038;4044;4053;4054;4059;4091;4234;4314;4366;4399;4495
70586	1300;2651;3853;4262	126;190;228;236;276;363;453;467;483;516;626;678;696;763;794;812;818;1036;1051;1061;1072;1096;1110;1112;1136;1152;1156;1296;1303;1313;1324;1325;1327;1394;1459;1604;1611;1687;1719;1772;1782;1794;1861;1911;1933;1954;1985;2015;2028;2068;2141;2160;2195;2204;2225;2236;2265;2267;2282;2295;2297;2338;2349;2359;2373;2439;2490;2495;2522;2536;2538;2592;2647;2727;2732;2778;2789;2801;2817;2913;2930;2939;2943;2977;3068;3069;3117;3123;3144;3145;3171;3202;3259;3270;3306;3355;3362;3437;3476;3533;3567;3571;3734;3735;3761;3773;3810;3811;3854;3913;3946;3977;3978;4004;4007;4024;4026;4038;4044;4053;4054;4059;4091;4234;4314;4366;4399;4495
70587	1300;2651;3853;4262	126;190;228;236;276;363;453;467;483;516;626;678;696;763;794;812;818;1036;1051;1061;1072;1096;1110;1112;1136;1152;1156;1296;1303;1313;1324;1325;1327;1394;1459;1604;1611;1687;1719;1772;1782;1794;1861;1911;1933;1954;1985;2015;2028;2068;2141;2160;2195;2204;2225;2236;2265;2267;2282;2295;2297;2338;2349;2359;2373;2439;2490;2495;2522;2536;2538;2592;2647;2727;2732;2778;2789;2801;2817;2913;2930;2939;2943;2977;3068;3069;3117;3123;3144;3145;3171;3202;3259;3270;3306;3355;3362;3437;3476;3533;3567;3571;3734;3735;3761;3773;3810;3811;3854;3913;3946;3977;3978;4004;4007;4024;4026;4038;4044;4053;4054;4059;4091;4234;4314;4366;4399;4495
70701	1300;2651;3853;4262	126;190;228;236;276;363;453;467;483;516;626;678;696;763;794;812;818;1036;1051;1061;1072;1096;1110;1112;1136;1152;1156;1296;1303;1313;1324;1325;1327;1394;1459;1604;1611;1687;1719;1772;1782;1794;1861;1911;1933;1954;1985;2015;2028;2068;2141;2160;2195;2204;2225;2236;2265;2267;2282;2295;2297;2338;2349;2359;2373;2439;2490;2495;2522;2536;2538;2592;2647;2727;2732;2778;2789;2801;2817;2913;2930;2939;2943;2977;3068;3069;3117;3123;3144;3145;3171;3202;3259;3270;3306;3355;3362;3437;3476;3533;3567;3571;3734;3735;3761;3773;3810;3811;3854;3913;3946;3977;3978;4004;4007;4024;4026;4038;4044;4053;4054;4059;4091;4234;4314;4366;4399;4495
70702	1300;2651;3853;4262	126;190;228;236;276;363;453;467;483;516;626;678;696;763;794;812;818;1036;1051;1061;1072;1096;1110;1112;1136;1152;1156;1296;1303;1313;1324;1325;1327;1394;1459;1604;1611;1687;1719;1772;1782;1794;1861;1911;1933;1954;1985;2015;2028;2068;2141;2160;2195;2204;2225;2236;2265;2267;2282;2295;2297;2338;2349;2359;2373;2439;2490;2495;2522;2536;2538;2592;2647;2727;2732;2778;2789;2801;2817;2913;2930;2939;2943;2977;3068;3069;3117;3123;3144;3145;3171;3202;3259;3270;3306;3355;3362;3437;3476;3533;3567;3571;3734;3735;3761;3773;3810;3811;3854;3913;3946;3977;3978;4004;4007;4024;4026;4038;4044;4053;4054;4059;4091;4234;4314;4366;4399;4495
70703	1300;2651;3853;4262	126;190;228;236;276;363;453;467;483;516;626;678;696;763;794;812;818;1036;1051;1061;1072;1096;1110;1112;1136;1152;1156;1296;1303;1313;1324;1325;1327;1394;1459;1604;1611;1687;1719;1772;1782;1794;1861;1911;1933;1954;1985;2015;2028;2068;2141;2160;2195;2204;2225;2236;2265;2267;2282;2295;2297;2338;2349;2359;2373;2439;2490;2495;2522;2536;2538;2592;2647;2727;2732;2778;2789;2801;2817;2913;2930;2939;2943;2977;3068;3069;3117;3123;3144;3145;3171;3202;3259;3270;3306;3355;3362;3437;3476;3533;3567;3571;3734;3735;3761;3773;3810;3811;3854;3913;3946;3977;3978;4004;4007;4024;4026;4038;4044;4053;4054;4059;4091;4234;4314;4366;4399;4495
70704	1300;2651;3853;4262	126;190;228;236;276;363;453;467;483;516;626;678;696;763;794;812;818;1036;1051;1061;1072;1096;1110;1112;1136;1152;1156;1296;1303;1313;1324;1325;1327;1394;1459;1604;1611;1687;1719;1772;1782;1794;1861;1911;1933;1954;1985;2015;2028;2068;2141;2160;2195;2204;2225;2236;2265;2267;2282;2295;2297;2338;2349;2359;2373;2439;2490;2495;2522;2536;2538;2592;2647;2727;2732;2778;2789;2801;2817;2913;2930;2939;2943;2977;3068;3069;3117;3123;3144;3145;3171;3202;3259;3270;3306;3355;3362;3437;3476;3533;3567;3571;3734;3735;3761;3773;3810;3811;3854;3913;3946;3977;3978;4004;4007;4024;4026;4038;4044;4053;4054;4059;4091;4234;4314;4366;4399;4495
70705	1300;2651;3853;4262	126;190;228;236;276;363;453;467;483;516;626;678;696;763;794;812;818;1036;1051;1061;1072;1096;1110;1112;1136;1152;1156;1296;1303;1313;1324;1325;1327;1394;1459;1604;1611;1687;1719;1772;1782;1794;1861;1911;1933;1954;1985;2015;2028;2068;2141;2160;2195;2204;2225;2236;2265;2267;2282;2295;2297;2338;2349;2359;2373;2439;2490;2495;2522;2536;2538;2592;2647;2727;2732;2778;2789;2801;2817;2913;2930;2939;2943;2977;3068;3069;3117;3123;3144;3145;3171;3202;3259;3270;3306;3355;3362;3437;3476;3533;3567;3571;3734;3735;3761;3773;3810;3811;3854;3913;3946;3977;3978;4004;4007;4024;4026;4038;4044;4053;4054;4059;4091;4234;4314;4366;4399;4495
70706	1300;2651;3853;4262	126;190;228;236;276;363;453;467;483;516;626;678;696;763;794;812;818;1036;1051;1061;1072;1096;1110;1112;1136;1152;1156;1296;1303;1313;1324;1325;1327;1394;1459;1604;1611;1687;1719;1772;1782;1794;1861;1911;1933;1954;1985;2015;2028;2068;2141;2160;2195;2204;2225;2236;2265;2267;2282;2295;2297;2338;2349;2359;2373;2439;2490;2495;2522;2536;2538;2592;2647;2727;2732;2778;2789;2801;2817;2913;2930;2939;2943;2977;3068;3069;3117;3123;3144;3145;3171;3202;3259;3270;3306;3355;3362;3437;3476;3533;3567;3571;3734;3735;3761;3773;3810;3811;3854;3913;3946;3977;3978;4004;4007;4024;4026;4038;4044;4053;4054;4059;4091;4234;4314;4366;4399;4495
70707	1300;2651;3853;4262	126;190;228;236;276;363;453;467;483;516;626;678;696;763;794;812;818;1036;1051;1061;1072;1096;1110;1112;1136;1152;1156;1296;1303;1313;1324;1325;1327;1394;1459;1604;1611;1687;1719;1772;1782;1794;1861;1911;1933;1954;1985;2015;2028;2068;2141;2160;2195;2204;2225;2236;2265;2267;2282;2295;2297;2338;2349;2359;2373;2439;2490;2495;2522;2536;2538;2592;2647;2727;2732;2778;2789;2801;2817;2913;2930;2939;2943;2977;3068;3069;3117;3123;3144;3145;3171;3202;3259;3270;3306;3355;3362;3437;3476;3533;3567;3571;3734;3735;3761;3773;3810;3811;3854;3913;3946;3977;3978;4004;4007;4024;4026;4038;4044;4053;4054;4059;4091;4234;4314;4366;4399;4495
70708	1300;2651;3853;4262	126;190;228;236;276;363;453;467;483;516;626;678;696;763;794;812;818;1036;1051;1061;1072;1096;1110;1112;1136;1152;1156;1296;1303;1313;1324;1325;1327;1394;1459;1604;1611;1687;1719;1772;1782;1794;1861;1911;1933;1954;1985;2015;2028;2068;2141;2160;2195;2204;2225;2236;2265;2267;2282;2295;2297;2338;2349;2359;2373;2439;2490;2495;2522;2536;2538;2592;2647;2727;2732;2778;2789;2801;2817;2913;2930;2939;2943;2977;3068;3069;3117;3123;3144;3145;3171;3202;3259;3270;3306;3355;3362;3437;3476;3533;3567;3571;3734;3735;3761;3773;3810;3811;3854;3913;3946;3977;3978;4004;4007;4024;4026;4038;4044;4053;4054;4059;4091;4234;4314;4366;4399;4495
70709	1300;2651;3853;4262	126;190;228;236;276;363;453;467;483;516;626;678;696;763;794;812;818;1036;1051;1061;1072;1096;1110;1112;1136;1152;1156;1296;1303;1313;1324;1325;1327;1394;1459;1604;1611;1687;1719;1772;1782;1794;1861;1911;1933;1954;1985;2015;2028;2068;2141;2160;2195;2204;2225;2236;2265;2267;2282;2295;2297;2338;2349;2359;2373;2439;2490;2495;2522;2536;2538;2592;2647;2727;2732;2778;2789;2801;2817;2913;2930;2939;2943;2977;3068;3069;3117;3123;3144;3145;3171;3202;3259;3270;3306;3355;3362;3437;3476;3533;3567;3571;3734;3735;3761;3773;3810;3811;3854;3913;3946;3977;3978;4004;4007;4024;4026;4038;4044;4053;4054;4059;4091;4234;4314;4366;4399;4495
70710	1300;2651;3853;4262	126;190;228;236;276;363;453;467;483;516;626;678;696;763;794;812;818;1036;1051;1061;1072;1096;1110;1112;1136;1152;1156;1296;1303;1313;1324;1325;1327;1394;1459;1604;1611;1687;1719;1772;1782;1794;1861;1911;1933;1954;1985;2015;2028;2068;2141;2160;2195;2204;2225;2236;2265;2267;2282;2295;2297;2338;2349;2359;2373;2439;2490;2495;2522;2536;2538;2592;2647;2727;2732;2778;2789;2801;2817;2913;2930;2939;2943;2977;3068;3069;3117;3123;3144;3145;3171;3202;3259;3270;3306;3355;3362;3437;3476;3533;3567;3571;3734;3735;3761;3773;3810;3811;3854;3913;3946;3977;3978;4004;4007;4024;4026;4038;4044;4053;4054;4059;4091;4234;4314;4366;4399;4495
70711	1300;2651;3853;4262	126;190;228;236;276;363;453;467;483;516;626;678;696;763;794;812;818;1036;1051;1061;1072;1096;1110;1112;1136;1152;1156;1296;1303;1313;1324;1325;1327;1394;1459;1604;1611;1687;1719;1772;1782;1794;1861;1911;1933;1954;1985;2015;2028;2068;2141;2160;2195;2204;2225;2236;2265;2267;2282;2295;2297;2338;2349;2359;2373;2439;2490;2495;2522;2536;2538;2592;2647;2727;2732;2778;2789;2801;2817;2913;2930;2939;2943;2977;3068;3069;3117;3123;3144;3145;3171;3202;3259;3270;3306;3355;3362;3437;3476;3533;3567;3571;3734;3735;3761;3773;3810;3811;3854;3913;3946;3977;3978;4004;4007;4024;4026;4038;4044;4053;4054;4059;4091;4234;4314;4366;4399;4495
70712	1300;2651;3853;4262	126;190;228;236;276;363;453;467;483;516;626;678;696;763;794;812;818;1036;1051;1061;1072;1096;1110;1112;1136;1152;1156;1296;1303;1313;1324;1325;1327;1394;1459;1604;1611;1687;1719;1772;1782;1794;1861;1911;1933;1954;1985;2015;2028;2068;2141;2160;2195;2204;2225;2236;2265;2267;2282;2295;2297;2338;2349;2359;2373;2439;2490;2495;2522;2536;2538;2592;2647;2727;2732;2778;2789;2801;2817;2913;2930;2939;2943;2977;3068;3069;3117;3123;3144;3145;3171;3202;3259;3270;3306;3355;3362;3437;3476;3533;3567;3571;3734;3735;3761;3773;3810;3811;3854;3913;3946;3977;3978;4004;4007;4024;4026;4038;4044;4053;4054;4059;4091;4234;4314;4366;4399;4495
70713	1300;2651;3853;4262	126;190;228;236;276;363;453;467;483;516;626;678;696;763;794;812;818;1036;1051;1061;1072;1096;1110;1112;1136;1152;1156;1296;1303;1313;1324;1325;1327;1394;1459;1604;1611;1687;1719;1772;1782;1794;1861;1911;1933;1954;1985;2015;2028;2068;2141;2160;2195;2204;2225;2236;2265;2267;2282;2295;2297;2338;2349;2359;2373;2439;2490;2495;2522;2536;2538;2592;2647;2727;2732;2778;2789;2801;2817;2913;2930;2939;2943;2977;3068;3069;3117;3123;3144;3145;3171;3202;3259;3270;3306;3355;3362;3437;3476;3533;3567;3571;3734;3735;3761;3773;3810;3811;3854;3913;3946;3977;3978;4004;4007;4024;4026;4038;4044;4053;4054;4059;4091;4234;4314;4366;4399;4495
70714	1300;2651;3853;4262	126;190;228;236;276;363;453;467;483;516;626;678;696;763;794;812;818;1036;1051;1061;1072;1096;1110;1112;1136;1152;1156;1296;1303;1313;1324;1325;1327;1394;1459;1604;1611;1687;1719;1772;1782;1794;1861;1911;1933;1954;1985;2015;2028;2068;2141;2160;2195;2204;2225;2236;2265;2267;2282;2295;2297;2338;2349;2359;2373;2439;2490;2495;2522;2536;2538;2592;2647;2727;2732;2778;2789;2801;2817;2913;2930;2939;2943;2977;3068;3069;3117;3123;3144;3145;3171;3202;3259;3270;3306;3355;3362;3437;3476;3533;3567;3571;3734;3735;3761;3773;3810;3811;3854;3913;3946;3977;3978;4004;4007;4024;4026;4038;4044;4053;4054;4059;4091;4234;4314;4366;4399;4495
70715	1300;2651;3853;4262	126;190;228;236;276;363;453;467;483;516;626;678;696;763;794;812;818;1036;1051;1061;1072;1096;1110;1112;1136;1152;1156;1296;1303;1313;1324;1325;1327;1394;1459;1604;1611;1687;1719;1772;1782;1794;1861;1911;1933;1954;1985;2015;2028;2068;2141;2160;2195;2204;2225;2236;2265;2267;2282;2295;2297;2338;2349;2359;2373;2439;2490;2495;2522;2536;2538;2592;2647;2727;2732;2778;2789;2801;2817;2913;2930;2939;2943;2977;3068;3069;3117;3123;3144;3145;3171;3202;3259;3270;3306;3355;3362;3437;3476;3533;3567;3571;3734;3735;3761;3773;3810;3811;3854;3913;3946;3977;3978;4004;4007;4024;4026;4038;4044;4053;4054;4059;4091;4234;4314;4366;4399;4495
70716	1300;2651;3853;4262	126;190;228;236;276;363;453;467;483;516;626;678;696;763;794;812;818;1036;1051;1061;1072;1096;1110;1112;1136;1152;1156;1296;1303;1313;1324;1325;1327;1394;1459;1604;1611;1687;1719;1772;1782;1794;1861;1911;1933;1954;1985;2015;2028;2068;2141;2160;2195;2204;2225;2236;2265;2267;2282;2295;2297;2338;2349;2359;2373;2439;2490;2495;2522;2536;2538;2592;2647;2727;2732;2778;2789;2801;2817;2913;2930;2939;2943;2977;3068;3069;3117;3123;3144;3145;3171;3202;3259;3270;3306;3355;3362;3437;3476;3533;3567;3571;3734;3735;3761;3773;3810;3811;3854;3913;3946;3977;3978;4004;4007;4024;4026;4038;4044;4053;4054;4059;4091;4234;4314;4366;4399;4495
70717	1300;2651;3853;4262	126;190;228;236;276;363;453;467;483;516;626;678;696;763;794;812;818;1036;1051;1061;1072;1096;1110;1112;1136;1152;1156;1296;1303;1313;1324;1325;1327;1394;1459;1604;1611;1687;1719;1772;1782;1794;1861;1911;1933;1954;1985;2015;2028;2068;2141;2160;2195;2204;2225;2236;2265;2267;2282;2295;2297;2338;2349;2359;2373;2439;2490;2495;2522;2536;2538;2592;2647;2727;2732;2778;2789;2801;2817;2913;2930;2939;2943;2977;3068;3069;3117;3123;3144;3145;3171;3202;3259;3270;3306;3355;3362;3437;3476;3533;3567;3571;3734;3735;3761;3773;3810;3811;3854;3913;3946;3977;3978;4004;4007;4024;4026;4038;4044;4053;4054;4059;4091;4234;4314;4366;4399;4495
70718	1300;2651;3853;4262	126;190;228;236;276;363;453;467;483;516;626;678;696;763;794;812;818;1036;1051;1061;1072;1096;1110;1112;1136;1152;1156;1296;1303;1313;1324;1325;1327;1394;1459;1604;1611;1687;1719;1772;1782;1794;1861;1911;1933;1954;1985;2015;2028;2068;2141;2160;2195;2204;2225;2236;2265;2267;2282;2295;2297;2338;2349;2359;2373;2439;2490;2495;2522;2536;2538;2592;2647;2727;2732;2778;2789;2801;2817;2913;2930;2939;2943;2977;3068;3069;3117;3123;3144;3145;3171;3202;3259;3270;3306;3355;3362;3437;3476;3533;3567;3571;3734;3735;3761;3773;3810;3811;3854;3913;3946;3977;3978;4004;4007;4024;4026;4038;4044;4053;4054;4059;4091;4234;4314;4366;4399;4495
70719	1300;2651;3853;4262	126;190;228;236;276;363;453;467;483;516;626;678;696;763;794;812;818;1036;1051;1061;1072;1096;1110;1112;1136;1152;1156;1296;1303;1313;1324;1325;1327;1394;1459;1604;1611;1687;1719;1772;1782;1794;1861;1911;1933;1954;1985;2015;2028;2068;2141;2160;2195;2204;2225;2236;2265;2267;2282;2295;2297;2338;2349;2359;2373;2439;2490;2495;2522;2536;2538;2592;2647;2727;2732;2778;2789;2801;2817;2913;2930;2939;2943;2977;3068;3069;3117;3123;3144;3145;3171;3202;3259;3270;3306;3355;3362;3437;3476;3533;3567;3571;3734;3735;3761;3773;3810;3811;3854;3913;3946;3977;3978;4004;4007;4024;4026;4038;4044;4053;4054;4059;4091;4234;4314;4366;4399;4495
70720	1300;2651;3853;4262	126;190;228;236;276;363;453;467;483;516;626;678;696;763;794;812;818;1036;1051;1061;1072;1096;1110;1112;1136;1152;1156;1296;1303;1313;1324;1325;1327;1394;1459;1604;1611;1687;1719;1772;1782;1794;1861;1911;1933;1954;1985;2015;2028;2068;2141;2160;2195;2204;2225;2236;2265;2267;2282;2295;2297;2338;2349;2359;2373;2439;2490;2495;2522;2536;2538;2592;2647;2727;2732;2778;2789;2801;2817;2913;2930;2939;2943;2977;3068;3069;3117;3123;3144;3145;3171;3202;3259;3270;3306;3355;3362;3437;3476;3533;3567;3571;3734;3735;3761;3773;3810;3811;3854;3913;3946;3977;3978;4004;4007;4024;4026;4038;4044;4053;4054;4059;4091;4234;4314;4366;4399;4495
70721	1300;2651;3853;4262	126;190;228;236;276;363;453;467;483;516;626;678;696;763;794;812;818;1036;1051;1061;1072;1096;1110;1112;1136;1152;1156;1296;1303;1313;1324;1325;1327;1394;1459;1604;1611;1687;1719;1772;1782;1794;1861;1911;1933;1954;1985;2015;2028;2068;2141;2160;2195;2204;2225;2236;2265;2267;2282;2295;2297;2338;2349;2359;2373;2439;2490;2495;2522;2536;2538;2592;2647;2727;2732;2778;2789;2801;2817;2913;2930;2939;2943;2977;3068;3069;3117;3123;3144;3145;3171;3202;3259;3270;3306;3355;3362;3437;3476;3533;3567;3571;3734;3735;3761;3773;3810;3811;3854;3913;3946;3977;3978;4004;4007;4024;4026;4038;4044;4053;4054;4059;4091;4234;4314;4366;4399;4495
70722	1300;2651;3853;4262	126;190;228;236;276;363;453;467;483;516;626;678;696;763;794;812;818;1036;1051;1061;1072;1096;1110;1112;1136;1152;1156;1296;1303;1313;1324;1325;1327;1394;1459;1604;1611;1687;1719;1772;1782;1794;1861;1911;1933;1954;1985;2015;2028;2068;2141;2160;2195;2204;2225;2236;2265;2267;2282;2295;2297;2338;2349;2359;2373;2439;2490;2495;2522;2536;2538;2592;2647;2727;2732;2778;2789;2801;2817;2913;2930;2939;2943;2977;3068;3069;3117;3123;3144;3145;3171;3202;3259;3270;3306;3355;3362;3437;3476;3533;3567;3571;3734;3735;3761;3773;3810;3811;3854;3913;3946;3977;3978;4004;4007;4024;4026;4038;4044;4053;4054;4059;4091;4234;4314;4366;4399;4495
70723	1300;2651;3853;4262	126;190;228;236;276;363;453;467;483;516;626;678;696;763;794;812;818;1036;1051;1061;1072;1096;1110;1112;1136;1152;1156;1296;1303;1313;1324;1325;1327;1394;1459;1604;1611;1687;1719;1772;1782;1794;1861;1911;1933;1954;1985;2015;2028;2068;2141;2160;2195;2204;2225;2236;2265;2267;2282;2295;2297;2338;2349;2359;2373;2439;2490;2495;2522;2536;2538;2592;2647;2727;2732;2778;2789;2801;2817;2913;2930;2939;2943;2977;3068;3069;3117;3123;3144;3145;3171;3202;3259;3270;3306;3355;3362;3437;3476;3533;3567;3571;3734;3735;3761;3773;3810;3811;3854;3913;3946;3977;3978;4004;4007;4024;4026;4038;4044;4053;4054;4059;4091;4234;4314;4366;4399;4495
70724	1300;2651;3853;4262	126;190;228;236;276;363;453;467;483;516;626;678;696;763;794;812;818;1036;1051;1061;1072;1096;1110;1112;1136;1152;1156;1296;1303;1313;1324;1325;1327;1394;1459;1604;1611;1687;1719;1772;1782;1794;1861;1911;1933;1954;1985;2015;2028;2068;2141;2160;2195;2204;2225;2236;2265;2267;2282;2295;2297;2338;2349;2359;2373;2439;2490;2495;2522;2536;2538;2592;2647;2727;2732;2778;2789;2801;2817;2913;2930;2939;2943;2977;3068;3069;3117;3123;3144;3145;3171;3202;3259;3270;3306;3355;3362;3437;3476;3533;3567;3571;3734;3735;3761;3773;3810;3811;3854;3913;3946;3977;3978;4004;4007;4024;4026;4038;4044;4053;4054;4059;4091;4234;4314;4366;4399;4495
70725	1300;2651;3853;4262	126;190;228;236;276;363;453;467;483;516;626;678;696;763;794;812;818;1036;1051;1061;1072;1096;1110;1112;1136;1152;1156;1296;1303;1313;1324;1325;1327;1394;1459;1604;1611;1687;1719;1772;1782;1794;1861;1911;1933;1954;1985;2015;2028;2068;2141;2160;2195;2204;2225;2236;2265;2267;2282;2295;2297;2338;2349;2359;2373;2439;2490;2495;2522;2536;2538;2592;2647;2727;2732;2778;2789;2801;2817;2913;2930;2939;2943;2977;3068;3069;3117;3123;3144;3145;3171;3202;3259;3270;3306;3355;3362;3437;3476;3533;3567;3571;3734;3735;3761;3773;3810;3811;3854;3913;3946;3977;3978;4004;4007;4024;4026;4038;4044;4053;4054;4059;4091;4234;4314;4366;4399;4495
70726	1300;2651;3853;4262	126;190;228;236;276;363;453;467;483;516;626;678;696;763;794;812;818;1036;1051;1061;1072;1096;1110;1112;1136;1152;1156;1296;1303;1313;1324;1325;1327;1394;1459;1604;1611;1687;1719;1772;1782;1794;1861;1911;1933;1954;1985;2015;2028;2068;2141;2160;2195;2204;2225;2236;2265;2267;2282;2295;2297;2338;2349;2359;2373;2439;2490;2495;2522;2536;2538;2592;2647;2727;2732;2778;2789;2801;2817;2913;2930;2939;2943;2977;3068;3069;3117;3123;3144;3145;3171;3202;3259;3270;3306;3355;3362;3437;3476;3533;3567;3571;3734;3735;3761;3773;3810;3811;3854;3913;3946;3977;3978;4004;4007;4024;4026;4038;4044;4053;4054;4059;4091;4234;4314;4366;4399;4495
70727	1300;2651;3853;4262	126;190;228;236;276;363;453;467;483;516;626;678;696;763;794;812;818;1036;1051;1061;1072;1096;1110;1112;1136;1152;1156;1296;1303;1313;1324;1325;1327;1394;1459;1604;1611;1687;1719;1772;1782;1794;1861;1911;1933;1954;1985;2015;2028;2068;2141;2160;2195;2204;2225;2236;2265;2267;2282;2295;2297;2338;2349;2359;2373;2439;2490;2495;2522;2536;2538;2592;2647;2727;2732;2778;2789;2801;2817;2913;2930;2939;2943;2977;3068;3069;3117;3123;3144;3145;3171;3202;3259;3270;3306;3355;3362;3437;3476;3533;3567;3571;3734;3735;3761;3773;3810;3811;3854;3913;3946;3977;3978;4004;4007;4024;4026;4038;4044;4053;4054;4059;4091;4234;4314;4366;4399;4495
70728	1300;2651;3853;4262	126;190;228;236;276;363;453;467;483;516;626;678;696;763;794;812;818;1036;1051;1061;1072;1096;1110;1112;1136;1152;1156;1296;1303;1313;1324;1325;1327;1394;1459;1604;1611;1687;1719;1772;1782;1794;1861;1911;1933;1954;1985;2015;2028;2068;2141;2160;2195;2204;2225;2236;2265;2267;2282;2295;2297;2338;2349;2359;2373;2439;2490;2495;2522;2536;2538;2592;2647;2727;2732;2778;2789;2801;2817;2913;2930;2939;2943;2977;3068;3069;3117;3123;3144;3145;3171;3202;3259;3270;3306;3355;3362;3437;3476;3533;3567;3571;3734;3735;3761;3773;3810;3811;3854;3913;3946;3977;3978;4004;4007;4024;4026;4038;4044;4053;4054;4059;4091;4234;4314;4366;4399;4495
70729	1300;2651;3853;4262	126;190;228;236;276;363;453;467;483;516;626;678;696;763;794;812;818;1036;1051;1061;1072;1096;1110;1112;1136;1152;1156;1296;1303;1313;1324;1325;1327;1394;1459;1604;1611;1687;1719;1772;1782;1794;1861;1911;1933;1954;1985;2015;2028;2068;2141;2160;2195;2204;2225;2236;2265;2267;2282;2295;2297;2338;2349;2359;2373;2439;2490;2495;2522;2536;2538;2592;2647;2727;2732;2778;2789;2801;2817;2913;2930;2939;2943;2977;3068;3069;3117;3123;3144;3145;3171;3202;3259;3270;3306;3355;3362;3437;3476;3533;3567;3571;3734;3735;3761;3773;3810;3811;3854;3913;3946;3977;3978;4004;4007;4024;4026;4038;4044;4053;4054;4059;4091;4234;4314;4366;4399;4495
70730	1300;2651;3853;4262	126;190;228;236;276;363;453;467;483;516;626;678;696;763;794;812;818;1036;1051;1061;1072;1096;1110;1112;1136;1152;1156;1296;1303;1313;1324;1325;1327;1394;1459;1604;1611;1687;1719;1772;1782;1794;1861;1911;1933;1954;1985;2015;2028;2068;2141;2160;2195;2204;2225;2236;2265;2267;2282;2295;2297;2338;2349;2359;2373;2439;2490;2495;2522;2536;2538;2592;2647;2727;2732;2778;2789;2801;2817;2913;2930;2939;2943;2977;3068;3069;3117;3123;3144;3145;3171;3202;3259;3270;3306;3355;3362;3437;3476;3533;3567;3571;3734;3735;3761;3773;3810;3811;3854;3913;3946;3977;3978;4004;4007;4024;4026;4038;4044;4053;4054;4059;4091;4234;4314;4366;4399;4495
70731	1300;2651;3853;4262	126;190;228;236;276;363;453;467;483;516;626;678;696;763;794;812;818;1036;1051;1061;1072;1096;1110;1112;1136;1152;1156;1296;1303;1313;1324;1325;1327;1394;1459;1604;1611;1687;1719;1772;1782;1794;1861;1911;1933;1954;1985;2015;2028;2068;2141;2160;2195;2204;2225;2236;2265;2267;2282;2295;2297;2338;2349;2359;2373;2439;2490;2495;2522;2536;2538;2592;2647;2727;2732;2778;2789;2801;2817;2913;2930;2939;2943;2977;3068;3069;3117;3123;3144;3145;3171;3202;3259;3270;3306;3355;3362;3437;3476;3533;3567;3571;3734;3735;3761;3773;3810;3811;3854;3913;3946;3977;3978;4004;4007;4024;4026;4038;4044;4053;4054;4059;4091;4234;4314;4366;4399;4495
70732	1300;2651;3853;4262	126;190;228;236;276;363;453;467;483;516;626;678;696;763;794;812;818;1036;1051;1061;1072;1096;1110;1112;1136;1152;1156;1296;1303;1313;1324;1325;1327;1394;1459;1604;1611;1687;1719;1772;1782;1794;1861;1911;1933;1954;1985;2015;2028;2068;2141;2160;2195;2204;2225;2236;2265;2267;2282;2295;2297;2338;2349;2359;2373;2439;2490;2495;2522;2536;2538;2592;2647;2727;2732;2778;2789;2801;2817;2913;2930;2939;2943;2977;3068;3069;3117;3123;3144;3145;3171;3202;3259;3270;3306;3355;3362;3437;3476;3533;3567;3571;3734;3735;3761;3773;3810;3811;3854;3913;3946;3977;3978;4004;4007;4024;4026;4038;4044;4053;4054;4059;4091;4234;4314;4366;4399;4495
70733	1300;2651;3853;4262	126;190;228;236;276;363;453;467;483;516;626;678;696;763;794;812;818;1036;1051;1061;1072;1096;1110;1112;1136;1152;1156;1296;1303;1313;1324;1325;1327;1394;1459;1604;1611;1687;1719;1772;1782;1794;1861;1911;1933;1954;1985;2015;2028;2068;2141;2160;2195;2204;2225;2236;2265;2267;2282;2295;2297;2338;2349;2359;2373;2439;2490;2495;2522;2536;2538;2592;2647;2727;2732;2778;2789;2801;2817;2913;2930;2939;2943;2977;3068;3069;3117;3123;3144;3145;3171;3202;3259;3270;3306;3355;3362;3437;3476;3533;3567;3571;3734;3735;3761;3773;3810;3811;3854;3913;3946;3977;3978;4004;4007;4024;4026;4038;4044;4053;4054;4059;4091;4234;4314;4366;4399;4495
70734	1300;2651;3853;4262	126;190;228;236;276;363;453;467;483;516;626;678;696;763;794;812;818;1036;1051;1061;1072;1096;1110;1112;1136;1152;1156;1296;1303;1313;1324;1325;1327;1394;1459;1604;1611;1687;1719;1772;1782;1794;1861;1911;1933;1954;1985;2015;2028;2068;2141;2160;2195;2204;2225;2236;2265;2267;2282;2295;2297;2338;2349;2359;2373;2439;2490;2495;2522;2536;2538;2592;2647;2727;2732;2778;2789;2801;2817;2913;2930;2939;2943;2977;3068;3069;3117;3123;3144;3145;3171;3202;3259;3270;3306;3355;3362;3437;3476;3533;3567;3571;3734;3735;3761;3773;3810;3811;3854;3913;3946;3977;3978;4004;4007;4024;4026;4038;4044;4053;4054;4059;4091;4234;4314;4366;4399;4495
70735	1300;2651;3853;4262	126;190;228;236;276;363;453;467;483;516;626;678;696;763;794;812;818;1036;1051;1061;1072;1096;1110;1112;1136;1152;1156;1296;1303;1313;1324;1325;1327;1394;1459;1604;1611;1687;1719;1772;1782;1794;1861;1911;1933;1954;1985;2015;2028;2068;2141;2160;2195;2204;2225;2236;2265;2267;2282;2295;2297;2338;2349;2359;2373;2439;2490;2495;2522;2536;2538;2592;2647;2727;2732;2778;2789;2801;2817;2913;2930;2939;2943;2977;3068;3069;3117;3123;3144;3145;3171;3202;3259;3270;3306;3355;3362;3437;3476;3533;3567;3571;3734;3735;3761;3773;3810;3811;3854;3913;3946;3977;3978;4004;4007;4024;4026;4038;4044;4053;4054;4059;4091;4234;4314;4366;4399;4495
70736	1300;2651;3853;4262	126;190;228;236;276;363;453;467;483;516;626;678;696;763;794;812;818;1036;1051;1061;1072;1096;1110;1112;1136;1152;1156;1296;1303;1313;1324;1325;1327;1394;1459;1604;1611;1687;1719;1772;1782;1794;1861;1911;1933;1954;1985;2015;2028;2068;2141;2160;2195;2204;2225;2236;2265;2267;2282;2295;2297;2338;2349;2359;2373;2439;2490;2495;2522;2536;2538;2592;2647;2727;2732;2778;2789;2801;2817;2913;2930;2939;2943;2977;3068;3069;3117;3123;3144;3145;3171;3202;3259;3270;3306;3355;3362;3437;3476;3533;3567;3571;3734;3735;3761;3773;3810;3811;3854;3913;3946;3977;3978;4004;4007;4024;4026;4038;4044;4053;4054;4059;4091;4234;4314;4366;4399;4495
70737	1300;2651;3853;4262	126;190;228;236;276;363;453;467;483;516;626;678;696;763;794;812;818;1036;1051;1061;1072;1096;1110;1112;1136;1152;1156;1296;1303;1313;1324;1325;1327;1394;1459;1604;1611;1687;1719;1772;1782;1794;1861;1911;1933;1954;1985;2015;2028;2068;2141;2160;2195;2204;2225;2236;2265;2267;2282;2295;2297;2338;2349;2359;2373;2439;2490;2495;2522;2536;2538;2592;2647;2727;2732;2778;2789;2801;2817;2913;2930;2939;2943;2977;3068;3069;3117;3123;3144;3145;3171;3202;3259;3270;3306;3355;3362;3437;3476;3533;3567;3571;3734;3735;3761;3773;3810;3811;3854;3913;3946;3977;3978;4004;4007;4024;4026;4038;4044;4053;4054;4059;4091;4234;4314;4366;4399;4495
70738	1300;2651;3853;4262	126;190;228;236;276;363;453;467;483;516;626;678;696;763;794;812;818;1036;1051;1061;1072;1096;1110;1112;1136;1152;1156;1296;1303;1313;1324;1325;1327;1394;1459;1604;1611;1687;1719;1772;1782;1794;1861;1911;1933;1954;1985;2015;2028;2068;2141;2160;2195;2204;2225;2236;2265;2267;2282;2295;2297;2338;2349;2359;2373;2439;2490;2495;2522;2536;2538;2592;2647;2727;2732;2778;2789;2801;2817;2913;2930;2939;2943;2977;3068;3069;3117;3123;3144;3145;3171;3202;3259;3270;3306;3355;3362;3437;3476;3533;3567;3571;3734;3735;3761;3773;3810;3811;3854;3913;3946;3977;3978;4004;4007;4024;4026;4038;4044;4053;4054;4059;4091;4234;4314;4366;4399;4495
70739	1300;2651;3853;4262	126;190;228;236;276;363;453;467;483;516;626;678;696;763;794;812;818;1036;1051;1061;1072;1096;1110;1112;1136;1152;1156;1296;1303;1313;1324;1325;1327;1394;1459;1604;1611;1687;1719;1772;1782;1794;1861;1911;1933;1954;1985;2015;2028;2068;2141;2160;2195;2204;2225;2236;2265;2267;2282;2295;2297;2338;2349;2359;2373;2439;2490;2495;2522;2536;2538;2592;2647;2727;2732;2778;2789;2801;2817;2913;2930;2939;2943;2977;3068;3069;3117;3123;3144;3145;3171;3202;3259;3270;3306;3355;3362;3437;3476;3533;3567;3571;3734;3735;3761;3773;3810;3811;3854;3913;3946;3977;3978;4004;4007;4024;4026;4038;4044;4053;4054;4059;4091;4234;4314;4366;4399;4495
70740	1300;2651;3853;4262	126;190;228;236;276;363;453;467;483;516;626;678;696;763;794;812;818;1036;1051;1061;1072;1096;1110;1112;1136;1152;1156;1296;1303;1313;1324;1325;1327;1394;1459;1604;1611;1687;1719;1772;1782;1794;1861;1911;1933;1954;1985;2015;2028;2068;2141;2160;2195;2204;2225;2236;2265;2267;2282;2295;2297;2338;2349;2359;2373;2439;2490;2495;2522;2536;2538;2592;2647;2727;2732;2778;2789;2801;2817;2913;2930;2939;2943;2977;3068;3069;3117;3123;3144;3145;3171;3202;3259;3270;3306;3355;3362;3437;3476;3533;3567;3571;3734;3735;3761;3773;3810;3811;3854;3913;3946;3977;3978;4004;4007;4024;4026;4038;4044;4053;4054;4059;4091;4234;4314;4366;4399;4495
70741	1300;2651;3853;4262	126;190;228;236;276;363;453;467;483;516;626;678;696;763;794;812;818;1036;1051;1061;1072;1096;1110;1112;1136;1152;1156;1296;1303;1313;1324;1325;1327;1394;1459;1604;1611;1687;1719;1772;1782;1794;1861;1911;1933;1954;1985;2015;2028;2068;2141;2160;2195;2204;2225;2236;2265;2267;2282;2295;2297;2338;2349;2359;2373;2439;2490;2495;2522;2536;2538;2592;2647;2727;2732;2778;2789;2801;2817;2913;2930;2939;2943;2977;3068;3069;3117;3123;3144;3145;3171;3202;3259;3270;3306;3355;3362;3437;3476;3533;3567;3571;3734;3735;3761;3773;3810;3811;3854;3913;3946;3977;3978;4004;4007;4024;4026;4038;4044;4053;4054;4059;4091;4234;4314;4366;4399;4495
70742	1300;2651;3853;4262	126;190;228;236;276;363;453;467;483;516;626;678;696;763;794;812;818;1036;1051;1061;1072;1096;1110;1112;1136;1152;1156;1296;1303;1313;1324;1325;1327;1394;1459;1604;1611;1687;1719;1772;1782;1794;1861;1911;1933;1954;1985;2015;2028;2068;2141;2160;2195;2204;2225;2236;2265;2267;2282;2295;2297;2338;2349;2359;2373;2439;2490;2495;2522;2536;2538;2592;2647;2727;2732;2778;2789;2801;2817;2913;2930;2939;2943;2977;3068;3069;3117;3123;3144;3145;3171;3202;3259;3270;3306;3355;3362;3437;3476;3533;3567;3571;3734;3735;3761;3773;3810;3811;3854;3913;3946;3977;3978;4004;4007;4024;4026;4038;4044;4053;4054;4059;4091;4234;4314;4366;4399;4495
70743	1300;2651;3853;4262	126;190;228;236;276;363;453;467;483;516;626;678;696;763;794;812;818;1036;1051;1061;1072;1096;1110;1112;1136;1152;1156;1296;1303;1313;1324;1325;1327;1394;1459;1604;1611;1687;1719;1772;1782;1794;1861;1911;1933;1954;1985;2015;2028;2068;2141;2160;2195;2204;2225;2236;2265;2267;2282;2295;2297;2338;2349;2359;2373;2439;2490;2495;2522;2536;2538;2592;2647;2727;2732;2778;2789;2801;2817;2913;2930;2939;2943;2977;3068;3069;3117;3123;3144;3145;3171;3202;3259;3270;3306;3355;3362;3437;3476;3533;3567;3571;3734;3735;3761;3773;3810;3811;3854;3913;3946;3977;3978;4004;4007;4024;4026;4038;4044;4053;4054;4059;4091;4234;4314;4366;4399;4495
70744	1300;2651;3853;4262	126;190;228;236;276;363;453;467;483;516;626;678;696;763;794;812;818;1036;1051;1061;1072;1096;1110;1112;1136;1152;1156;1296;1303;1313;1324;1325;1327;1394;1459;1604;1611;1687;1719;1772;1782;1794;1861;1911;1933;1954;1985;2015;2028;2068;2141;2160;2195;2204;2225;2236;2265;2267;2282;2295;2297;2338;2349;2359;2373;2439;2490;2495;2522;2536;2538;2592;2647;2727;2732;2778;2789;2801;2817;2913;2930;2939;2943;2977;3068;3069;3117;3123;3144;3145;3171;3202;3259;3270;3306;3355;3362;3437;3476;3533;3567;3571;3734;3735;3761;3773;3810;3811;3854;3913;3946;3977;3978;4004;4007;4024;4026;4038;4044;4053;4054;4059;4091;4234;4314;4366;4399;4495
70745	1300;2651;3853;4262	126;190;228;236;276;363;453;467;483;516;626;678;696;763;794;812;818;1036;1051;1061;1072;1096;1110;1112;1136;1152;1156;1296;1303;1313;1324;1325;1327;1394;1459;1604;1611;1687;1719;1772;1782;1794;1861;1911;1933;1954;1985;2015;2028;2068;2141;2160;2195;2204;2225;2236;2265;2267;2282;2295;2297;2338;2349;2359;2373;2439;2490;2495;2522;2536;2538;2592;2647;2727;2732;2778;2789;2801;2817;2913;2930;2939;2943;2977;3068;3069;3117;3123;3144;3145;3171;3202;3259;3270;3306;3355;3362;3437;3476;3533;3567;3571;3734;3735;3761;3773;3810;3811;3854;3913;3946;3977;3978;4004;4007;4024;4026;4038;4044;4053;4054;4059;4091;4234;4314;4366;4399;4495
70746	1300;2651;3853;4262	126;190;228;236;276;363;453;467;483;516;626;678;696;763;794;812;818;1036;1051;1061;1072;1096;1110;1112;1136;1152;1156;1296;1303;1313;1324;1325;1327;1394;1459;1604;1611;1687;1719;1772;1782;1794;1861;1911;1933;1954;1985;2015;2028;2068;2141;2160;2195;2204;2225;2236;2265;2267;2282;2295;2297;2338;2349;2359;2373;2439;2490;2495;2522;2536;2538;2592;2647;2727;2732;2778;2789;2801;2817;2913;2930;2939;2943;2977;3068;3069;3117;3123;3144;3145;3171;3202;3259;3270;3306;3355;3362;3437;3476;3533;3567;3571;3734;3735;3761;3773;3810;3811;3854;3913;3946;3977;3978;4004;4007;4024;4026;4038;4044;4053;4054;4059;4091;4234;4314;4366;4399;4495
70950	1300;2651;3853;4262	126;190;228;236;276;363;453;467;483;516;626;678;696;763;794;812;818;1036;1051;1061;1072;1096;1110;1112;1136;1152;1156;1296;1303;1313;1324;1325;1327;1394;1459;1604;1611;1687;1719;1772;1782;1794;1861;1911;1933;1954;1985;2015;2028;2068;2141;2160;2195;2204;2225;2236;2265;2267;2282;2295;2297;2338;2349;2359;2373;2439;2490;2495;2522;2536;2538;2592;2647;2727;2732;2778;2789;2801;2817;2913;2930;2939;2943;2977;3068;3069;3117;3123;3144;3145;3171;3202;3259;3270;3306;3355;3362;3437;3476;3533;3567;3571;3734;3735;3761;3773;3810;3811;3854;3913;3946;3977;3978;4004;4007;4024;4026;4038;4044;4053;4054;4059;4091;4234;4314;4366;4399;4495
70951	1300;2651;3853;4262	126;190;228;236;276;363;453;467;483;516;626;678;696;763;794;812;818;1036;1051;1061;1072;1096;1110;1112;1136;1152;1156;1296;1303;1313;1324;1325;1327;1394;1459;1604;1611;1687;1719;1772;1782;1794;1861;1911;1933;1954;1985;2015;2028;2068;2141;2160;2195;2204;2225;2236;2265;2267;2282;2295;2297;2338;2349;2359;2373;2439;2490;2495;2522;2536;2538;2592;2647;2727;2732;2778;2789;2801;2817;2913;2930;2939;2943;2977;3068;3069;3117;3123;3144;3145;3171;3202;3259;3270;3306;3355;3362;3437;3476;3533;3567;3571;3734;3735;3761;3773;3810;3811;3854;3913;3946;3977;3978;4004;4007;4024;4026;4038;4044;4053;4054;4059;4091;4234;4314;4366;4399;4495
70952	1300;2651;3853;4262	126;190;228;236;276;363;453;467;483;516;626;678;696;763;794;812;818;1036;1051;1061;1072;1096;1110;1112;1136;1152;1156;1296;1303;1313;1324;1325;1327;1394;1459;1604;1611;1687;1719;1772;1782;1794;1861;1911;1933;1954;1985;2015;2028;2068;2141;2160;2195;2204;2225;2236;2265;2267;2282;2295;2297;2338;2349;2359;2373;2439;2490;2495;2522;2536;2538;2592;2647;2727;2732;2778;2789;2801;2817;2913;2930;2939;2943;2977;3068;3069;3117;3123;3144;3145;3171;3202;3259;3270;3306;3355;3362;3437;3476;3533;3567;3571;3734;3735;3761;3773;3810;3811;3854;3913;3946;3977;3978;4004;4007;4024;4026;4038;4044;4053;4054;4059;4091;4234;4314;4366;4399;4495
70953	1300;2651;3853;4262	126;190;228;236;276;363;453;467;483;516;626;678;696;763;794;812;818;1036;1051;1061;1072;1096;1110;1112;1136;1152;1156;1296;1303;1313;1324;1325;1327;1394;1459;1604;1611;1687;1719;1772;1782;1794;1861;1911;1933;1954;1985;2015;2028;2068;2141;2160;2195;2204;2225;2236;2265;2267;2282;2295;2297;2338;2349;2359;2373;2439;2490;2495;2522;2536;2538;2592;2647;2727;2732;2778;2789;2801;2817;2913;2930;2939;2943;2977;3068;3069;3117;3123;3144;3145;3171;3202;3259;3270;3306;3355;3362;3437;3476;3533;3567;3571;3734;3735;3761;3773;3810;3811;3854;3913;3946;3977;3978;4004;4007;4024;4026;4038;4044;4053;4054;4059;4091;4234;4314;4366;4399;4495
70954	1300;2651;3853;4262	126;190;228;236;276;363;453;467;483;516;626;678;696;763;794;812;818;1036;1051;1061;1072;1096;1110;1112;1136;1152;1156;1296;1303;1313;1324;1325;1327;1394;1459;1604;1611;1687;1719;1772;1782;1794;1861;1911;1933;1954;1985;2015;2028;2068;2141;2160;2195;2204;2225;2236;2265;2267;2282;2295;2297;2338;2349;2359;2373;2439;2490;2495;2522;2536;2538;2592;2647;2727;2732;2778;2789;2801;2817;2913;2930;2939;2943;2977;3068;3069;3117;3123;3144;3145;3171;3202;3259;3270;3306;3355;3362;3437;3476;3533;3567;3571;3734;3735;3761;3773;3810;3811;3854;3913;3946;3977;3978;4004;4007;4024;4026;4038;4044;4053;4054;4059;4091;4234;4314;4366;4399;4495
70990	1300;2651;3853;4262	126;190;228;236;276;363;453;467;483;516;626;678;696;763;794;812;818;1036;1051;1061;1072;1096;1110;1112;1136;1152;1156;1296;1303;1313;1324;1325;1327;1394;1459;1604;1611;1687;1719;1772;1782;1794;1861;1911;1933;1954;1985;2015;2028;2068;2141;2160;2195;2204;2225;2236;2265;2267;2282;2295;2297;2338;2349;2359;2373;2439;2490;2495;2522;2536;2538;2592;2647;2727;2732;2778;2789;2801;2817;2913;2930;2939;2943;2977;3068;3069;3117;3123;3144;3145;3171;3202;3259;3270;3306;3355;3362;3437;3476;3533;3567;3571;3734;3735;3761;3773;3810;3811;3854;3913;3946;3977;3978;4004;4007;4024;4026;4038;4044;4053;4054;4059;4091;4234;4314;4366;4399;4495
70991	1300;2651;3853;4262	126;190;228;236;276;363;453;467;483;516;626;678;696;763;794;812;818;1036;1051;1061;1072;1096;1110;1112;1136;1152;1156;1296;1303;1313;1324;1325;1327;1394;1459;1604;1611;1687;1719;1772;1782;1794;1861;1911;1933;1954;1985;2015;2028;2068;2141;2160;2195;2204;2225;2236;2265;2267;2282;2295;2297;2338;2349;2359;2373;2439;2490;2495;2522;2536;2538;2592;2647;2727;2732;2778;2789;2801;2817;2913;2930;2939;2943;2977;3068;3069;3117;3123;3144;3145;3171;3202;3259;3270;3306;3355;3362;3437;3476;3533;3567;3571;3734;3735;3761;3773;3810;3811;3854;3913;3946;3977;3978;4004;4007;4024;4026;4038;4044;4053;4054;4059;4091;4234;4314;4366;4399;4495
70992	1300;2651;3853;4262	126;190;228;236;276;363;453;467;483;516;626;678;696;763;794;812;818;1036;1051;1061;1072;1096;1110;1112;1136;1152;1156;1296;1303;1313;1324;1325;1327;1394;1459;1604;1611;1687;1719;1772;1782;1794;1861;1911;1933;1954;1985;2015;2028;2068;2141;2160;2195;2204;2225;2236;2265;2267;2282;2295;2297;2338;2349;2359;2373;2439;2490;2495;2522;2536;2538;2592;2647;2727;2732;2778;2789;2801;2817;2913;2930;2939;2943;2977;3068;3069;3117;3123;3144;3145;3171;3202;3259;3270;3306;3355;3362;3437;3476;3533;3567;3571;3734;3735;3761;3773;3810;3811;3854;3913;3946;3977;3978;4004;4007;4024;4026;4038;4044;4053;4054;4059;4091;4234;4314;4366;4399;4495
70993	1300;2651;3853;4262	126;190;228;236;276;363;453;467;483;516;626;678;696;763;794;812;818;1036;1051;1061;1072;1096;1110;1112;1136;1152;1156;1296;1303;1313;1324;1325;1327;1394;1459;1604;1611;1687;1719;1772;1782;1794;1861;1911;1933;1954;1985;2015;2028;2068;2141;2160;2195;2204;2225;2236;2265;2267;2282;2295;2297;2338;2349;2359;2373;2439;2490;2495;2522;2536;2538;2592;2647;2727;2732;2778;2789;2801;2817;2913;2930;2939;2943;2977;3068;3069;3117;3123;3144;3145;3171;3202;3259;3270;3306;3355;3362;3437;3476;3533;3567;3571;3734;3735;3761;3773;3810;3811;3854;3913;3946;3977;3978;4004;4007;4024;4026;4038;4044;4053;4054;4059;4091;4234;4314;4366;4399;4495
70994	1300;2651;3853;4262	126;190;228;236;276;363;453;467;483;516;626;678;696;763;794;812;818;1036;1051;1061;1072;1096;1110;1112;1136;1152;1156;1296;1303;1313;1324;1325;1327;1394;1459;1604;1611;1687;1719;1772;1782;1794;1861;1911;1933;1954;1985;2015;2028;2068;2141;2160;2195;2204;2225;2236;2265;2267;2282;2295;2297;2338;2349;2359;2373;2439;2490;2495;2522;2536;2538;2592;2647;2727;2732;2778;2789;2801;2817;2913;2930;2939;2943;2977;3068;3069;3117;3123;3144;3145;3171;3202;3259;3270;3306;3355;3362;3437;3476;3533;3567;3571;3734;3735;3761;3773;3810;3811;3854;3913;3946;3977;3978;4004;4007;4024;4026;4038;4044;4053;4054;4059;4091;4234;4314;4366;4399;4495
70995	1300;2651;3853;4262	126;190;228;236;276;363;453;467;483;516;626;678;696;763;794;812;818;1036;1051;1061;1072;1096;1110;1112;1136;1152;1156;1296;1303;1313;1324;1325;1327;1394;1459;1604;1611;1687;1719;1772;1782;1794;1861;1911;1933;1954;1985;2015;2028;2068;2141;2160;2195;2204;2225;2236;2265;2267;2282;2295;2297;2338;2349;2359;2373;2439;2490;2495;2522;2536;2538;2592;2647;2727;2732;2778;2789;2801;2817;2913;2930;2939;2943;2977;3068;3069;3117;3123;3144;3145;3171;3202;3259;3270;3306;3355;3362;3437;3476;3533;3567;3571;3734;3735;3761;3773;3810;3811;3854;3913;3946;3977;3978;4004;4007;4024;4026;4038;4044;4053;4054;4059;4091;4234;4314;4366;4399;4495
70996	1300;2651;3853;4262	126;190;228;236;276;363;453;467;483;516;626;678;696;763;794;812;818;1036;1051;1061;1072;1096;1110;1112;1136;1152;1156;1296;1303;1313;1324;1325;1327;1394;1459;1604;1611;1687;1719;1772;1782;1794;1861;1911;1933;1954;1985;2015;2028;2068;2141;2160;2195;2204;2225;2236;2265;2267;2282;2295;2297;2338;2349;2359;2373;2439;2490;2495;2522;2536;2538;2592;2647;2727;2732;2778;2789;2801;2817;2913;2930;2939;2943;2977;3068;3069;3117;3123;3144;3145;3171;3202;3259;3270;3306;3355;3362;3437;3476;3533;3567;3571;3734;3735;3761;3773;3810;3811;3854;3913;3946;3977;3978;4004;4007;4024;4026;4038;4044;4053;4054;4059;4091;4234;4314;4366;4399;4495
70997	1300;2651;3853;4262	126;190;228;236;276;363;453;467;483;516;626;678;696;763;794;812;818;1036;1051;1061;1072;1096;1110;1112;1136;1152;1156;1296;1303;1313;1324;1325;1327;1394;1459;1604;1611;1687;1719;1772;1782;1794;1861;1911;1933;1954;1985;2015;2028;2068;2141;2160;2195;2204;2225;2236;2265;2267;2282;2295;2297;2338;2349;2359;2373;2439;2490;2495;2522;2536;2538;2592;2647;2727;2732;2778;2789;2801;2817;2913;2930;2939;2943;2977;3068;3069;3117;3123;3144;3145;3171;3202;3259;3270;3306;3355;3362;3437;3476;3533;3567;3571;3734;3735;3761;3773;3810;3811;3854;3913;3946;3977;3978;4004;4007;4024;4026;4038;4044;4053;4054;4059;4091;4234;4314;4366;4399;4495
70998	1300;2651;3853;4262	126;190;228;236;276;363;453;467;483;516;626;678;696;763;794;812;818;1036;1051;1061;1072;1096;1110;1112;1136;1152;1156;1296;1303;1313;1324;1325;1327;1394;1459;1604;1611;1687;1719;1772;1782;1794;1861;1911;1933;1954;1985;2015;2028;2068;2141;2160;2195;2204;2225;2236;2265;2267;2282;2295;2297;2338;2349;2359;2373;2439;2490;2495;2522;2536;2538;2592;2647;2727;2732;2778;2789;2801;2817;2913;2930;2939;2943;2977;3068;3069;3117;3123;3144;3145;3171;3202;3259;3270;3306;3355;3362;3437;3476;3533;3567;3571;3734;3735;3761;3773;3810;3811;3854;3913;3946;3977;3978;4004;4007;4024;4026;4038;4044;4053;4054;4059;4091;4234;4314;4366;4399;4495
70999	1300;2651;3853;4262	126;190;228;236;276;363;453;467;483;516;626;678;696;763;794;812;818;1036;1051;1061;1072;1096;1110;1112;1136;1152;1156;1296;1303;1313;1324;1325;1327;1394;1459;1604;1611;1687;1719;1772;1782;1794;1861;1911;1933;1954;1985;2015;2028;2068;2141;2160;2195;2204;2225;2236;2265;2267;2282;2295;2297;2338;2349;2359;2373;2439;2490;2495;2522;2536;2538;2592;2647;2727;2732;2778;2789;2801;2817;2913;2930;2939;2943;2977;3068;3069;3117;3123;3144;3145;3171;3202;3259;3270;3306;3355;3362;3437;3476;3533;3567;3571;3734;3735;3761;3773;3810;3811;3854;3913;3946;3977;3978;4004;4007;4024;4026;4038;4044;4053;4054;4059;4091;4234;4314;4366;4399;4495
71000	1300;2651;3853;4262	126;190;228;236;276;363;453;467;483;516;626;678;696;763;794;812;818;1036;1051;1061;1072;1096;1110;1112;1136;1152;1156;1296;1303;1313;1324;1325;1327;1394;1459;1604;1611;1687;1719;1772;1782;1794;1861;1911;1933;1954;1985;2015;2028;2068;2141;2160;2195;2204;2225;2236;2265;2267;2282;2295;2297;2338;2349;2359;2373;2439;2490;2495;2522;2536;2538;2592;2647;2727;2732;2778;2789;2801;2817;2913;2930;2939;2943;2977;3068;3069;3117;3123;3144;3145;3171;3202;3259;3270;3306;3355;3362;3437;3476;3533;3567;3571;3734;3735;3761;3773;3810;3811;3854;3913;3946;3977;3978;4004;4007;4024;4026;4038;4044;4053;4054;4059;4091;4234;4314;4366;4399;4495
71001	1300;2651;3853;4262	126;190;228;236;276;363;453;467;483;516;626;678;696;763;794;812;818;1036;1051;1061;1072;1096;1110;1112;1136;1152;1156;1296;1303;1313;1324;1325;1327;1394;1459;1604;1611;1687;1719;1772;1782;1794;1861;1911;1933;1954;1985;2015;2028;2068;2141;2160;2195;2204;2225;2236;2265;2267;2282;2295;2297;2338;2349;2359;2373;2439;2490;2495;2522;2536;2538;2592;2647;2727;2732;2778;2789;2801;2817;2913;2930;2939;2943;2977;3068;3069;3117;3123;3144;3145;3171;3202;3259;3270;3306;3355;3362;3437;3476;3533;3567;3571;3734;3735;3761;3773;3810;3811;3854;3913;3946;3977;3978;4004;4007;4024;4026;4038;4044;4053;4054;4059;4091;4234;4314;4366;4399;4495
71002	1300;2651;3853;4262	126;190;228;236;276;363;453;467;483;516;626;678;696;763;794;812;818;1036;1051;1061;1072;1096;1110;1112;1136;1152;1156;1296;1303;1313;1324;1325;1327;1394;1459;1604;1611;1687;1719;1772;1782;1794;1861;1911;1933;1954;1985;2015;2028;2068;2141;2160;2195;2204;2225;2236;2265;2267;2282;2295;2297;2338;2349;2359;2373;2439;2490;2495;2522;2536;2538;2592;2647;2727;2732;2778;2789;2801;2817;2913;2930;2939;2943;2977;3068;3069;3117;3123;3144;3145;3171;3202;3259;3270;3306;3355;3362;3437;3476;3533;3567;3571;3734;3735;3761;3773;3810;3811;3854;3913;3946;3977;3978;4004;4007;4024;4026;4038;4044;4053;4054;4059;4091;4234;4314;4366;4399;4495
71003	1300;2651;3853;4262	126;190;228;236;276;363;453;467;483;516;626;678;696;763;794;812;818;1036;1051;1061;1072;1096;1110;1112;1136;1152;1156;1296;1303;1313;1324;1325;1327;1394;1459;1604;1611;1687;1719;1772;1782;1794;1861;1911;1933;1954;1985;2015;2028;2068;2141;2160;2195;2204;2225;2236;2265;2267;2282;2295;2297;2338;2349;2359;2373;2439;2490;2495;2522;2536;2538;2592;2647;2727;2732;2778;2789;2801;2817;2913;2930;2939;2943;2977;3068;3069;3117;3123;3144;3145;3171;3202;3259;3270;3306;3355;3362;3437;3476;3533;3567;3571;3734;3735;3761;3773;3810;3811;3854;3913;3946;3977;3978;4004;4007;4024;4026;4038;4044;4053;4054;4059;4091;4234;4314;4366;4399;4495
71302	1300;2651;3853;4262	126;190;228;236;276;363;453;467;483;516;626;678;696;763;794;812;818;1036;1051;1061;1072;1096;1110;1112;1136;1152;1156;1296;1303;1313;1324;1325;1327;1394;1459;1604;1611;1687;1719;1772;1782;1794;1861;1911;1933;1954;1985;2015;2028;2068;2141;2160;2195;2204;2225;2236;2265;2267;2282;2295;2297;2338;2349;2359;2373;2439;2490;2495;2522;2536;2538;2592;2647;2727;2732;2778;2789;2801;2817;2913;2930;2939;2943;2977;3068;3069;3117;3123;3144;3145;3171;3202;3259;3270;3306;3355;3362;3437;3476;3533;3567;3571;3734;3735;3761;3773;3810;3811;3854;3913;3946;3977;3978;4004;4007;4024;4026;4038;4044;4053;4054;4059;4091;4234;4314;4366;4399;4495
71303	1300;2651;3853;4262	126;190;228;236;276;363;453;467;483;516;626;678;696;763;794;812;818;1036;1051;1061;1072;1096;1110;1112;1136;1152;1156;1296;1303;1313;1324;1325;1327;1394;1459;1604;1611;1687;1719;1772;1782;1794;1861;1911;1933;1954;1985;2015;2028;2068;2141;2160;2195;2204;2225;2236;2265;2267;2282;2295;2297;2338;2349;2359;2373;2439;2490;2495;2522;2536;2538;2592;2647;2727;2732;2778;2789;2801;2817;2913;2930;2939;2943;2977;3068;3069;3117;3123;3144;3145;3171;3202;3259;3270;3306;3355;3362;3437;3476;3533;3567;3571;3734;3735;3761;3773;3810;3811;3854;3913;3946;3977;3978;4004;4007;4024;4026;4038;4044;4053;4054;4059;4091;4234;4314;4366;4399;4495
71304	1300;2651;3853;4262	126;190;228;236;276;363;453;467;483;516;626;678;696;763;794;812;818;1036;1051;1061;1072;1096;1110;1112;1136;1152;1156;1296;1303;1313;1324;1325;1327;1394;1459;1604;1611;1687;1719;1772;1782;1794;1861;1911;1933;1954;1985;2015;2028;2068;2141;2160;2195;2204;2225;2236;2265;2267;2282;2295;2297;2338;2349;2359;2373;2439;2490;2495;2522;2536;2538;2592;2647;2727;2732;2778;2789;2801;2817;2913;2930;2939;2943;2977;3068;3069;3117;3123;3144;3145;3171;3202;3259;3270;3306;3355;3362;3437;3476;3533;3567;3571;3734;3735;3761;3773;3810;3811;3854;3913;3946;3977;3978;4004;4007;4024;4026;4038;4044;4053;4054;4059;4091;4234;4314;4366;4399;4495
71305	1300;2651;3853;4262	126;190;228;236;276;363;453;467;483;516;626;678;696;763;794;812;818;1036;1051;1061;1072;1096;1110;1112;1136;1152;1156;1296;1303;1313;1324;1325;1327;1394;1459;1604;1611;1687;1719;1772;1782;1794;1861;1911;1933;1954;1985;2015;2028;2068;2141;2160;2195;2204;2225;2236;2265;2267;2282;2295;2297;2338;2349;2359;2373;2439;2490;2495;2522;2536;2538;2592;2647;2727;2732;2778;2789;2801;2817;2913;2930;2939;2943;2977;3068;3069;3117;3123;3144;3145;3171;3202;3259;3270;3306;3355;3362;3437;3476;3533;3567;3571;3734;3735;3761;3773;3810;3811;3854;3913;3946;3977;3978;4004;4007;4024;4026;4038;4044;4053;4054;4059;4091;4234;4314;4366;4399;4495
71306	1300;2651;3853;4262	126;190;228;236;276;363;453;467;483;516;626;678;696;763;794;812;818;1036;1051;1061;1072;1096;1110;1112;1136;1152;1156;1296;1303;1313;1324;1325;1327;1394;1459;1604;1611;1687;1719;1772;1782;1794;1861;1911;1933;1954;1985;2015;2028;2068;2141;2160;2195;2204;2225;2236;2265;2267;2282;2295;2297;2338;2349;2359;2373;2439;2490;2495;2522;2536;2538;2592;2647;2727;2732;2778;2789;2801;2817;2913;2930;2939;2943;2977;3068;3069;3117;3123;3144;3145;3171;3202;3259;3270;3306;3355;3362;3437;3476;3533;3567;3571;3734;3735;3761;3773;3810;3811;3854;3913;3946;3977;3978;4004;4007;4024;4026;4038;4044;4053;4054;4059;4091;4234;4314;4366;4399;4495
71307	1300;2651;3853;4262	126;190;228;236;276;363;453;467;483;516;626;678;696;763;794;812;818;1036;1051;1061;1072;1096;1110;1112;1136;1152;1156;1296;1303;1313;1324;1325;1327;1394;1459;1604;1611;1687;1719;1772;1782;1794;1861;1911;1933;1954;1985;2015;2028;2068;2141;2160;2195;2204;2225;2236;2265;2267;2282;2295;2297;2338;2349;2359;2373;2439;2490;2495;2522;2536;2538;2592;2647;2727;2732;2778;2789;2801;2817;2913;2930;2939;2943;2977;3068;3069;3117;3123;3144;3145;3171;3202;3259;3270;3306;3355;3362;3437;3476;3533;3567;3571;3734;3735;3761;3773;3810;3811;3854;3913;3946;3977;3978;4004;4007;4024;4026;4038;4044;4053;4054;4059;4091;4234;4314;4366;4399;4495
71893	1300;2651;3853;4262	126;190;228;236;276;363;453;467;483;516;626;678;696;763;794;812;818;1036;1051;1061;1072;1096;1110;1112;1136;1152;1156;1296;1303;1313;1324;1325;1327;1394;1459;1604;1611;1687;1719;1772;1782;1794;1861;1911;1933;1954;1985;2015;2028;2068;2141;2160;2195;2204;2225;2236;2265;2267;2282;2295;2297;2338;2349;2359;2373;2439;2490;2495;2522;2536;2538;2592;2647;2727;2732;2778;2789;2801;2817;2913;2930;2939;2943;2977;3068;3069;3117;3123;3144;3145;3171;3202;3259;3270;3306;3355;3362;3437;3476;3533;3567;3571;3734;3735;3761;3773;3810;3811;3854;3913;3946;3977;3978;4004;4007;4024;4026;4038;4044;4053;4054;4059;4091;4234;4314;4366;4399;4495
71894	1300;2651;3853;4262	126;190;228;236;276;363;453;467;483;516;626;678;696;763;794;812;818;1036;1051;1061;1072;1096;1110;1112;1136;1152;1156;1296;1303;1313;1324;1325;1327;1394;1459;1604;1611;1687;1719;1772;1782;1794;1861;1911;1933;1954;1985;2015;2028;2068;2141;2160;2195;2204;2225;2236;2265;2267;2282;2295;2297;2338;2349;2359;2373;2439;2490;2495;2522;2536;2538;2592;2647;2727;2732;2778;2789;2801;2817;2913;2930;2939;2943;2977;3068;3069;3117;3123;3144;3145;3171;3202;3259;3270;3306;3355;3362;3437;3476;3533;3567;3571;3734;3735;3761;3773;3810;3811;3854;3913;3946;3977;3978;4004;4007;4024;4026;4038;4044;4053;4054;4059;4091;4234;4314;4366;4399;4495
71895	1300;2651;3853;4262	126;190;228;236;276;363;453;467;483;516;626;678;696;763;794;812;818;1036;1051;1061;1072;1096;1110;1112;1136;1152;1156;1296;1303;1313;1324;1325;1327;1394;1459;1604;1611;1687;1719;1772;1782;1794;1861;1911;1933;1954;1985;2015;2028;2068;2141;2160;2195;2204;2225;2236;2265;2267;2282;2295;2297;2338;2349;2359;2373;2439;2490;2495;2522;2536;2538;2592;2647;2727;2732;2778;2789;2801;2817;2913;2930;2939;2943;2977;3068;3069;3117;3123;3144;3145;3171;3202;3259;3270;3306;3355;3362;3437;3476;3533;3567;3571;3734;3735;3761;3773;3810;3811;3854;3913;3946;3977;3978;4004;4007;4024;4026;4038;4044;4053;4054;4059;4091;4234;4314;4366;4399;4495
71896	1300;2651;3853;4262	126;190;228;236;276;363;453;467;483;516;626;678;696;763;794;812;818;1036;1051;1061;1072;1096;1110;1112;1136;1152;1156;1296;1303;1313;1324;1325;1327;1394;1459;1604;1611;1687;1719;1772;1782;1794;1861;1911;1933;1954;1985;2015;2028;2068;2141;2160;2195;2204;2225;2236;2265;2267;2282;2295;2297;2338;2349;2359;2373;2439;2490;2495;2522;2536;2538;2592;2647;2727;2732;2778;2789;2801;2817;2913;2930;2939;2943;2977;3068;3069;3117;3123;3144;3145;3171;3202;3259;3270;3306;3355;3362;3437;3476;3533;3567;3571;3734;3735;3761;3773;3810;3811;3854;3913;3946;3977;3978;4004;4007;4024;4026;4038;4044;4053;4054;4059;4091;4234;4314;4366;4399;4495
71897	1300;2651;3853;4262	126;190;228;236;276;363;453;467;483;516;626;678;696;763;794;812;818;1036;1051;1061;1072;1096;1110;1112;1136;1152;1156;1296;1303;1313;1324;1325;1327;1394;1459;1604;1611;1687;1719;1772;1782;1794;1861;1911;1933;1954;1985;2015;2028;2068;2141;2160;2195;2204;2225;2236;2265;2267;2282;2295;2297;2338;2349;2359;2373;2439;2490;2495;2522;2536;2538;2592;2647;2727;2732;2778;2789;2801;2817;2913;2930;2939;2943;2977;3068;3069;3117;3123;3144;3145;3171;3202;3259;3270;3306;3355;3362;3437;3476;3533;3567;3571;3734;3735;3761;3773;3810;3811;3854;3913;3946;3977;3978;4004;4007;4024;4026;4038;4044;4053;4054;4059;4091;4234;4314;4366;4399;4495
71898	1300;2651;3853;4262	126;190;228;236;276;363;453;467;483;516;626;678;696;763;794;812;818;1036;1051;1061;1072;1096;1110;1112;1136;1152;1156;1296;1303;1313;1324;1325;1327;1394;1459;1604;1611;1687;1719;1772;1782;1794;1861;1911;1933;1954;1985;2015;2028;2068;2141;2160;2195;2204;2225;2236;2265;2267;2282;2295;2297;2338;2349;2359;2373;2439;2490;2495;2522;2536;2538;2592;2647;2727;2732;2778;2789;2801;2817;2913;2930;2939;2943;2977;3068;3069;3117;3123;3144;3145;3171;3202;3259;3270;3306;3355;3362;3437;3476;3533;3567;3571;3734;3735;3761;3773;3810;3811;3854;3913;3946;3977;3978;4004;4007;4024;4026;4038;4044;4053;4054;4059;4091;4234;4314;4366;4399;4495
71899	1300;2651;3853;4262	126;190;228;236;276;363;453;467;483;516;626;678;696;763;794;812;818;1036;1051;1061;1072;1096;1110;1112;1136;1152;1156;1296;1303;1313;1324;1325;1327;1394;1459;1604;1611;1687;1719;1772;1782;1794;1861;1911;1933;1954;1985;2015;2028;2068;2141;2160;2195;2204;2225;2236;2265;2267;2282;2295;2297;2338;2349;2359;2373;2439;2490;2495;2522;2536;2538;2592;2647;2727;2732;2778;2789;2801;2817;2913;2930;2939;2943;2977;3068;3069;3117;3123;3144;3145;3171;3202;3259;3270;3306;3355;3362;3437;3476;3533;3567;3571;3734;3735;3761;3773;3810;3811;3854;3913;3946;3977;3978;4004;4007;4024;4026;4038;4044;4053;4054;4059;4091;4234;4314;4366;4399;4495
71900	1300;2651;3853;4262	126;190;228;236;276;363;453;467;483;516;626;678;696;763;794;812;818;1036;1051;1061;1072;1096;1110;1112;1136;1152;1156;1296;1303;1313;1324;1325;1327;1394;1459;1604;1611;1687;1719;1772;1782;1794;1861;1911;1933;1954;1985;2015;2028;2068;2141;2160;2195;2204;2225;2236;2265;2267;2282;2295;2297;2338;2349;2359;2373;2439;2490;2495;2522;2536;2538;2592;2647;2727;2732;2778;2789;2801;2817;2913;2930;2939;2943;2977;3068;3069;3117;3123;3144;3145;3171;3202;3259;3270;3306;3355;3362;3437;3476;3533;3567;3571;3734;3735;3761;3773;3810;3811;3854;3913;3946;3977;3978;4004;4007;4024;4026;4038;4044;4053;4054;4059;4091;4234;4314;4366;4399;4495
71901	1300;2651;3853;4262	126;190;228;236;276;363;453;467;483;516;626;678;696;763;794;812;818;1036;1051;1061;1072;1096;1110;1112;1136;1152;1156;1296;1303;1313;1324;1325;1327;1394;1459;1604;1611;1687;1719;1772;1782;1794;1861;1911;1933;1954;1985;2015;2028;2068;2141;2160;2195;2204;2225;2236;2265;2267;2282;2295;2297;2338;2349;2359;2373;2439;2490;2495;2522;2536;2538;2592;2647;2727;2732;2778;2789;2801;2817;2913;2930;2939;2943;2977;3068;3069;3117;3123;3144;3145;3171;3202;3259;3270;3306;3355;3362;3437;3476;3533;3567;3571;3734;3735;3761;3773;3810;3811;3854;3913;3946;3977;3978;4004;4007;4024;4026;4038;4044;4053;4054;4059;4091;4234;4314;4366;4399;4495
71902	1300;2651;3853;4262	126;190;228;236;276;363;453;467;483;516;626;678;696;763;794;812;818;1036;1051;1061;1072;1096;1110;1112;1136;1152;1156;1296;1303;1313;1324;1325;1327;1394;1459;1604;1611;1687;1719;1772;1782;1794;1861;1911;1933;1954;1985;2015;2028;2068;2141;2160;2195;2204;2225;2236;2265;2267;2282;2295;2297;2338;2349;2359;2373;2439;2490;2495;2522;2536;2538;2592;2647;2727;2732;2778;2789;2801;2817;2913;2930;2939;2943;2977;3068;3069;3117;3123;3144;3145;3171;3202;3259;3270;3306;3355;3362;3437;3476;3533;3567;3571;3734;3735;3761;3773;3810;3811;3854;3913;3946;3977;3978;4004;4007;4024;4026;4038;4044;4053;4054;4059;4091;4234;4314;4366;4399;4495
71903	1300;2651;3853;4262	126;190;228;236;276;363;453;467;483;516;626;678;696;763;794;812;818;1036;1051;1061;1072;1096;1110;1112;1136;1152;1156;1296;1303;1313;1324;1325;1327;1394;1459;1604;1611;1687;1719;1772;1782;1794;1861;1911;1933;1954;1985;2015;2028;2068;2141;2160;2195;2204;2225;2236;2265;2267;2282;2295;2297;2338;2349;2359;2373;2439;2490;2495;2522;2536;2538;2592;2647;2727;2732;2778;2789;2801;2817;2913;2930;2939;2943;2977;3068;3069;3117;3123;3144;3145;3171;3202;3259;3270;3306;3355;3362;3437;3476;3533;3567;3571;3734;3735;3761;3773;3810;3811;3854;3913;3946;3977;3978;4004;4007;4024;4026;4038;4044;4053;4054;4059;4091;4234;4314;4366;4399;4495
71904	1300;2651;3853;4262	126;190;228;236;276;363;453;467;483;516;626;678;696;763;794;812;818;1036;1051;1061;1072;1096;1110;1112;1136;1152;1156;1296;1303;1313;1324;1325;1327;1394;1459;1604;1611;1687;1719;1772;1782;1794;1861;1911;1933;1954;1985;2015;2028;2068;2141;2160;2195;2204;2225;2236;2265;2267;2282;2295;2297;2338;2349;2359;2373;2439;2490;2495;2522;2536;2538;2592;2647;2727;2732;2778;2789;2801;2817;2913;2930;2939;2943;2977;3068;3069;3117;3123;3144;3145;3171;3202;3259;3270;3306;3355;3362;3437;3476;3533;3567;3571;3734;3735;3761;3773;3810;3811;3854;3913;3946;3977;3978;4004;4007;4024;4026;4038;4044;4053;4054;4059;4091;4234;4314;4366;4399;4495
71905	1300;2651;3853;4262	126;190;228;236;276;363;453;467;483;516;626;678;696;763;794;812;818;1036;1051;1061;1072;1096;1110;1112;1136;1152;1156;1296;1303;1313;1324;1325;1327;1394;1459;1604;1611;1687;1719;1772;1782;1794;1861;1911;1933;1954;1985;2015;2028;2068;2141;2160;2195;2204;2225;2236;2265;2267;2282;2295;2297;2338;2349;2359;2373;2439;2490;2495;2522;2536;2538;2592;2647;2727;2732;2778;2789;2801;2817;2913;2930;2939;2943;2977;3068;3069;3117;3123;3144;3145;3171;3202;3259;3270;3306;3355;3362;3437;3476;3533;3567;3571;3734;3735;3761;3773;3810;3811;3854;3913;3946;3977;3978;4004;4007;4024;4026;4038;4044;4053;4054;4059;4091;4234;4314;4366;4399;4495
71906	1300;2651;3853;4262	126;190;228;236;276;363;453;467;483;516;626;678;696;763;794;812;818;1036;1051;1061;1072;1096;1110;1112;1136;1152;1156;1296;1303;1313;1324;1325;1327;1394;1459;1604;1611;1687;1719;1772;1782;1794;1861;1911;1933;1954;1985;2015;2028;2068;2141;2160;2195;2204;2225;2236;2265;2267;2282;2295;2297;2338;2349;2359;2373;2439;2490;2495;2522;2536;2538;2592;2647;2727;2732;2778;2789;2801;2817;2913;2930;2939;2943;2977;3068;3069;3117;3123;3144;3145;3171;3202;3259;3270;3306;3355;3362;3437;3476;3533;3567;3571;3734;3735;3761;3773;3810;3811;3854;3913;3946;3977;3978;4004;4007;4024;4026;4038;4044;4053;4054;4059;4091;4234;4314;4366;4399;4495
71907	1300;2651;3853;4262	126;190;228;236;276;363;453;467;483;516;626;678;696;763;794;812;818;1036;1051;1061;1072;1096;1110;1112;1136;1152;1156;1296;1303;1313;1324;1325;1327;1394;1459;1604;1611;1687;1719;1772;1782;1794;1861;1911;1933;1954;1985;2015;2028;2068;2141;2160;2195;2204;2225;2236;2265;2267;2282;2295;2297;2338;2349;2359;2373;2439;2490;2495;2522;2536;2538;2592;2647;2727;2732;2778;2789;2801;2817;2913;2930;2939;2943;2977;3068;3069;3117;3123;3144;3145;3171;3202;3259;3270;3306;3355;3362;3437;3476;3533;3567;3571;3734;3735;3761;3773;3810;3811;3854;3913;3946;3977;3978;4004;4007;4024;4026;4038;4044;4053;4054;4059;4091;4234;4314;4366;4399;4495
71908	1300;2651;3853;4262	126;190;228;236;276;363;453;467;483;516;626;678;696;763;794;812;818;1036;1051;1061;1072;1096;1110;1112;1136;1152;1156;1296;1303;1313;1324;1325;1327;1394;1459;1604;1611;1687;1719;1772;1782;1794;1861;1911;1933;1954;1985;2015;2028;2068;2141;2160;2195;2204;2225;2236;2265;2267;2282;2295;2297;2338;2349;2359;2373;2439;2490;2495;2522;2536;2538;2592;2647;2727;2732;2778;2789;2801;2817;2913;2930;2939;2943;2977;3068;3069;3117;3123;3144;3145;3171;3202;3259;3270;3306;3355;3362;3437;3476;3533;3567;3571;3734;3735;3761;3773;3810;3811;3854;3913;3946;3977;3978;4004;4007;4024;4026;4038;4044;4053;4054;4059;4091;4234;4314;4366;4399;4495
71909	1300;2651;3853;4262	126;190;228;236;276;363;453;467;483;516;626;678;696;763;794;812;818;1036;1051;1061;1072;1096;1110;1112;1136;1152;1156;1296;1303;1313;1324;1325;1327;1394;1459;1604;1611;1687;1719;1772;1782;1794;1861;1911;1933;1954;1985;2015;2028;2068;2141;2160;2195;2204;2225;2236;2265;2267;2282;2295;2297;2338;2349;2359;2373;2439;2490;2495;2522;2536;2538;2592;2647;2727;2732;2778;2789;2801;2817;2913;2930;2939;2943;2977;3068;3069;3117;3123;3144;3145;3171;3202;3259;3270;3306;3355;3362;3437;3476;3533;3567;3571;3734;3735;3761;3773;3810;3811;3854;3913;3946;3977;3978;4004;4007;4024;4026;4038;4044;4053;4054;4059;4091;4234;4314;4366;4399;4495
71910	1300;2651;3853;4262	126;190;228;236;276;363;453;467;483;516;626;678;696;763;794;812;818;1036;1051;1061;1072;1096;1110;1112;1136;1152;1156;1296;1303;1313;1324;1325;1327;1394;1459;1604;1611;1687;1719;1772;1782;1794;1861;1911;1933;1954;1985;2015;2028;2068;2141;2160;2195;2204;2225;2236;2265;2267;2282;2295;2297;2338;2349;2359;2373;2439;2490;2495;2522;2536;2538;2592;2647;2727;2732;2778;2789;2801;2817;2913;2930;2939;2943;2977;3068;3069;3117;3123;3144;3145;3171;3202;3259;3270;3306;3355;3362;3437;3476;3533;3567;3571;3734;3735;3761;3773;3810;3811;3854;3913;3946;3977;3978;4004;4007;4024;4026;4038;4044;4053;4054;4059;4091;4234;4314;4366;4399;4495
71911	1300;2651;3853;4262	126;190;228;236;276;363;453;467;483;516;626;678;696;763;794;812;818;1036;1051;1061;1072;1096;1110;1112;1136;1152;1156;1296;1303;1313;1324;1325;1327;1394;1459;1604;1611;1687;1719;1772;1782;1794;1861;1911;1933;1954;1985;2015;2028;2068;2141;2160;2195;2204;2225;2236;2265;2267;2282;2295;2297;2338;2349;2359;2373;2439;2490;2495;2522;2536;2538;2592;2647;2727;2732;2778;2789;2801;2817;2913;2930;2939;2943;2977;3068;3069;3117;3123;3144;3145;3171;3202;3259;3270;3306;3355;3362;3437;3476;3533;3567;3571;3734;3735;3761;3773;3810;3811;3854;3913;3946;3977;3978;4004;4007;4024;4026;4038;4044;4053;4054;4059;4091;4234;4314;4366;4399;4495
71912	1300;2651;3853;4262	126;190;228;236;276;363;453;467;483;516;626;678;696;763;794;812;818;1036;1051;1061;1072;1096;1110;1112;1136;1152;1156;1296;1303;1313;1324;1325;1327;1394;1459;1604;1611;1687;1719;1772;1782;1794;1861;1911;1933;1954;1985;2015;2028;2068;2141;2160;2195;2204;2225;2236;2265;2267;2282;2295;2297;2338;2349;2359;2373;2439;2490;2495;2522;2536;2538;2592;2647;2727;2732;2778;2789;2801;2817;2913;2930;2939;2943;2977;3068;3069;3117;3123;3144;3145;3171;3202;3259;3270;3306;3355;3362;3437;3476;3533;3567;3571;3734;3735;3761;3773;3810;3811;3854;3913;3946;3977;3978;4004;4007;4024;4026;4038;4044;4053;4054;4059;4091;4234;4314;4366;4399;4495
71913	1300;2651;3853;4262	126;190;228;236;276;363;453;467;483;516;626;678;696;763;794;812;818;1036;1051;1061;1072;1096;1110;1112;1136;1152;1156;1296;1303;1313;1324;1325;1327;1394;1459;1604;1611;1687;1719;1772;1782;1794;1861;1911;1933;1954;1985;2015;2028;2068;2141;2160;2195;2204;2225;2236;2265;2267;2282;2295;2297;2338;2349;2359;2373;2439;2490;2495;2522;2536;2538;2592;2647;2727;2732;2778;2789;2801;2817;2913;2930;2939;2943;2977;3068;3069;3117;3123;3144;3145;3171;3202;3259;3270;3306;3355;3362;3437;3476;3533;3567;3571;3734;3735;3761;3773;3810;3811;3854;3913;3946;3977;3978;4004;4007;4024;4026;4038;4044;4053;4054;4059;4091;4234;4314;4366;4399;4495
71914	1300;2651;3853;4262	126;190;228;236;276;363;453;467;483;516;626;678;696;763;794;812;818;1036;1051;1061;1072;1096;1110;1112;1136;1152;1156;1296;1303;1313;1324;1325;1327;1394;1459;1604;1611;1687;1719;1772;1782;1794;1861;1911;1933;1954;1985;2015;2028;2068;2141;2160;2195;2204;2225;2236;2265;2267;2282;2295;2297;2338;2349;2359;2373;2439;2490;2495;2522;2536;2538;2592;2647;2727;2732;2778;2789;2801;2817;2913;2930;2939;2943;2977;3068;3069;3117;3123;3144;3145;3171;3202;3259;3270;3306;3355;3362;3437;3476;3533;3567;3571;3734;3735;3761;3773;3810;3811;3854;3913;3946;3977;3978;4004;4007;4024;4026;4038;4044;4053;4054;4059;4091;4234;4314;4366;4399;4495
71915	1300;2651;3853;4262	126;190;228;236;276;363;453;467;483;516;626;678;696;763;794;812;818;1036;1051;1061;1072;1096;1110;1112;1136;1152;1156;1296;1303;1313;1324;1325;1327;1394;1459;1604;1611;1687;1719;1772;1782;1794;1861;1911;1933;1954;1985;2015;2028;2068;2141;2160;2195;2204;2225;2236;2265;2267;2282;2295;2297;2338;2349;2359;2373;2439;2490;2495;2522;2536;2538;2592;2647;2727;2732;2778;2789;2801;2817;2913;2930;2939;2943;2977;3068;3069;3117;3123;3144;3145;3171;3202;3259;3270;3306;3355;3362;3437;3476;3533;3567;3571;3734;3735;3761;3773;3810;3811;3854;3913;3946;3977;3978;4004;4007;4024;4026;4038;4044;4053;4054;4059;4091;4234;4314;4366;4399;4495
71916	1300;2651;3853;4262	126;190;228;236;276;363;453;467;483;516;626;678;696;763;794;812;818;1036;1051;1061;1072;1096;1110;1112;1136;1152;1156;1296;1303;1313;1324;1325;1327;1394;1459;1604;1611;1687;1719;1772;1782;1794;1861;1911;1933;1954;1985;2015;2028;2068;2141;2160;2195;2204;2225;2236;2265;2267;2282;2295;2297;2338;2349;2359;2373;2439;2490;2495;2522;2536;2538;2592;2647;2727;2732;2778;2789;2801;2817;2913;2930;2939;2943;2977;3068;3069;3117;3123;3144;3145;3171;3202;3259;3270;3306;3355;3362;3437;3476;3533;3567;3571;3734;3735;3761;3773;3810;3811;3854;3913;3946;3977;3978;4004;4007;4024;4026;4038;4044;4053;4054;4059;4091;4234;4314;4366;4399;4495
71917	1300;2651;3853;4262	126;190;228;236;276;363;453;467;483;516;626;678;696;763;794;812;818;1036;1051;1061;1072;1096;1110;1112;1136;1152;1156;1296;1303;1313;1324;1325;1327;1394;1459;1604;1611;1687;1719;1772;1782;1794;1861;1911;1933;1954;1985;2015;2028;2068;2141;2160;2195;2204;2225;2236;2265;2267;2282;2295;2297;2338;2349;2359;2373;2439;2490;2495;2522;2536;2538;2592;2647;2727;2732;2778;2789;2801;2817;2913;2930;2939;2943;2977;3068;3069;3117;3123;3144;3145;3171;3202;3259;3270;3306;3355;3362;3437;3476;3533;3567;3571;3734;3735;3761;3773;3810;3811;3854;3913;3946;3977;3978;4004;4007;4024;4026;4038;4044;4053;4054;4059;4091;4234;4314;4366;4399;4495
71918	1300;2651;3853;4262	126;190;228;236;276;363;453;467;483;516;626;678;696;763;794;812;818;1036;1051;1061;1072;1096;1110;1112;1136;1152;1156;1296;1303;1313;1324;1325;1327;1394;1459;1604;1611;1687;1719;1772;1782;1794;1861;1911;1933;1954;1985;2015;2028;2068;2141;2160;2195;2204;2225;2236;2265;2267;2282;2295;2297;2338;2349;2359;2373;2439;2490;2495;2522;2536;2538;2592;2647;2727;2732;2778;2789;2801;2817;2913;2930;2939;2943;2977;3068;3069;3117;3123;3144;3145;3171;3202;3259;3270;3306;3355;3362;3437;3476;3533;3567;3571;3734;3735;3761;3773;3810;3811;3854;3913;3946;3977;3978;4004;4007;4024;4026;4038;4044;4053;4054;4059;4091;4234;4314;4366;4399;4495
71919	1300;2651;3853;4262	126;190;228;236;276;363;453;467;483;516;626;678;696;763;794;812;818;1036;1051;1061;1072;1096;1110;1112;1136;1152;1156;1296;1303;1313;1324;1325;1327;1394;1459;1604;1611;1687;1719;1772;1782;1794;1861;1911;1933;1954;1985;2015;2028;2068;2141;2160;2195;2204;2225;2236;2265;2267;2282;2295;2297;2338;2349;2359;2373;2439;2490;2495;2522;2536;2538;2592;2647;2727;2732;2778;2789;2801;2817;2913;2930;2939;2943;2977;3068;3069;3117;3123;3144;3145;3171;3202;3259;3270;3306;3355;3362;3437;3476;3533;3567;3571;3734;3735;3761;3773;3810;3811;3854;3913;3946;3977;3978;4004;4007;4024;4026;4038;4044;4053;4054;4059;4091;4234;4314;4366;4399;4495
71920	1300;2651;3853;4262	126;190;228;236;276;363;453;467;483;516;626;678;696;763;794;812;818;1036;1051;1061;1072;1096;1110;1112;1136;1152;1156;1296;1303;1313;1324;1325;1327;1394;1459;1604;1611;1687;1719;1772;1782;1794;1861;1911;1933;1954;1985;2015;2028;2068;2141;2160;2195;2204;2225;2236;2265;2267;2282;2295;2297;2338;2349;2359;2373;2439;2490;2495;2522;2536;2538;2592;2647;2727;2732;2778;2789;2801;2817;2913;2930;2939;2943;2977;3068;3069;3117;3123;3144;3145;3171;3202;3259;3270;3306;3355;3362;3437;3476;3533;3567;3571;3734;3735;3761;3773;3810;3811;3854;3913;3946;3977;3978;4004;4007;4024;4026;4038;4044;4053;4054;4059;4091;4234;4314;4366;4399;4495
71921	1300;2651;3853;4262	126;190;228;236;276;363;453;467;483;516;626;678;696;763;794;812;818;1036;1051;1061;1072;1096;1110;1112;1136;1152;1156;1296;1303;1313;1324;1325;1327;1394;1459;1604;1611;1687;1719;1772;1782;1794;1861;1911;1933;1954;1985;2015;2028;2068;2141;2160;2195;2204;2225;2236;2265;2267;2282;2295;2297;2338;2349;2359;2373;2439;2490;2495;2522;2536;2538;2592;2647;2727;2732;2778;2789;2801;2817;2913;2930;2939;2943;2977;3068;3069;3117;3123;3144;3145;3171;3202;3259;3270;3306;3355;3362;3437;3476;3533;3567;3571;3734;3735;3761;3773;3810;3811;3854;3913;3946;3977;3978;4004;4007;4024;4026;4038;4044;4053;4054;4059;4091;4234;4314;4366;4399;4495
71922	1300;2651;3853;4262	126;190;228;236;276;363;453;467;483;516;626;678;696;763;794;812;818;1036;1051;1061;1072;1096;1110;1112;1136;1152;1156;1296;1303;1313;1324;1325;1327;1394;1459;1604;1611;1687;1719;1772;1782;1794;1861;1911;1933;1954;1985;2015;2028;2068;2141;2160;2195;2204;2225;2236;2265;2267;2282;2295;2297;2338;2349;2359;2373;2439;2490;2495;2522;2536;2538;2592;2647;2727;2732;2778;2789;2801;2817;2913;2930;2939;2943;2977;3068;3069;3117;3123;3144;3145;3171;3202;3259;3270;3306;3355;3362;3437;3476;3533;3567;3571;3734;3735;3761;3773;3810;3811;3854;3913;3946;3977;3978;4004;4007;4024;4026;4038;4044;4053;4054;4059;4091;4234;4314;4366;4399;4495
71923	1300;2651;3853;4262	126;190;228;236;276;363;453;467;483;516;626;678;696;763;794;812;818;1036;1051;1061;1072;1096;1110;1112;1136;1152;1156;1296;1303;1313;1324;1325;1327;1394;1459;1604;1611;1687;1719;1772;1782;1794;1861;1911;1933;1954;1985;2015;2028;2068;2141;2160;2195;2204;2225;2236;2265;2267;2282;2295;2297;2338;2349;2359;2373;2439;2490;2495;2522;2536;2538;2592;2647;2727;2732;2778;2789;2801;2817;2913;2930;2939;2943;2977;3068;3069;3117;3123;3144;3145;3171;3202;3259;3270;3306;3355;3362;3437;3476;3533;3567;3571;3734;3735;3761;3773;3810;3811;3854;3913;3946;3977;3978;4004;4007;4024;4026;4038;4044;4053;4054;4059;4091;4234;4314;4366;4399;4495
71924	1300;2651;3853;4262	126;190;228;236;276;363;453;467;483;516;626;678;696;763;794;812;818;1036;1051;1061;1072;1096;1110;1112;1136;1152;1156;1296;1303;1313;1324;1325;1327;1394;1459;1604;1611;1687;1719;1772;1782;1794;1861;1911;1933;1954;1985;2015;2028;2068;2141;2160;2195;2204;2225;2236;2265;2267;2282;2295;2297;2338;2349;2359;2373;2439;2490;2495;2522;2536;2538;2592;2647;2727;2732;2778;2789;2801;2817;2913;2930;2939;2943;2977;3068;3069;3117;3123;3144;3145;3171;3202;3259;3270;3306;3355;3362;3437;3476;3533;3567;3571;3734;3735;3761;3773;3810;3811;3854;3913;3946;3977;3978;4004;4007;4024;4026;4038;4044;4053;4054;4059;4091;4234;4314;4366;4399;4495
71925	1300;2651;3853;4262	126;190;228;236;276;363;453;467;483;516;626;678;696;763;794;812;818;1036;1051;1061;1072;1096;1110;1112;1136;1152;1156;1296;1303;1313;1324;1325;1327;1394;1459;1604;1611;1687;1719;1772;1782;1794;1861;1911;1933;1954;1985;2015;2028;2068;2141;2160;2195;2204;2225;2236;2265;2267;2282;2295;2297;2338;2349;2359;2373;2439;2490;2495;2522;2536;2538;2592;2647;2727;2732;2778;2789;2801;2817;2913;2930;2939;2943;2977;3068;3069;3117;3123;3144;3145;3171;3202;3259;3270;3306;3355;3362;3437;3476;3533;3567;3571;3734;3735;3761;3773;3810;3811;3854;3913;3946;3977;3978;4004;4007;4024;4026;4038;4044;4053;4054;4059;4091;4234;4314;4366;4399;4495
71926	1300;2651;3853;4262	126;190;228;236;276;363;453;467;483;516;626;678;696;763;794;812;818;1036;1051;1061;1072;1096;1110;1112;1136;1152;1156;1296;1303;1313;1324;1325;1327;1394;1459;1604;1611;1687;1719;1772;1782;1794;1861;1911;1933;1954;1985;2015;2028;2068;2141;2160;2195;2204;2225;2236;2265;2267;2282;2295;2297;2338;2349;2359;2373;2439;2490;2495;2522;2536;2538;2592;2647;2727;2732;2778;2789;2801;2817;2913;2930;2939;2943;2977;3068;3069;3117;3123;3144;3145;3171;3202;3259;3270;3306;3355;3362;3437;3476;3533;3567;3571;3734;3735;3761;3773;3810;3811;3854;3913;3946;3977;3978;4004;4007;4024;4026;4038;4044;4053;4054;4059;4091;4234;4314;4366;4399;4495
71927	1300;2651;3853;4262	126;190;228;236;276;363;453;467;483;516;626;678;696;763;794;812;818;1036;1051;1061;1072;1096;1110;1112;1136;1152;1156;1296;1303;1313;1324;1325;1327;1394;1459;1604;1611;1687;1719;1772;1782;1794;1861;1911;1933;1954;1985;2015;2028;2068;2141;2160;2195;2204;2225;2236;2265;2267;2282;2295;2297;2338;2349;2359;2373;2439;2490;2495;2522;2536;2538;2592;2647;2727;2732;2778;2789;2801;2817;2913;2930;2939;2943;2977;3068;3069;3117;3123;3144;3145;3171;3202;3259;3270;3306;3355;3362;3437;3476;3533;3567;3571;3734;3735;3761;3773;3810;3811;3854;3913;3946;3977;3978;4004;4007;4024;4026;4038;4044;4053;4054;4059;4091;4234;4314;4366;4399;4495
71928	1300;2651;3853;4262	126;190;228;236;276;363;453;467;483;516;626;678;696;763;794;812;818;1036;1051;1061;1072;1096;1110;1112;1136;1152;1156;1296;1303;1313;1324;1325;1327;1394;1459;1604;1611;1687;1719;1772;1782;1794;1861;1911;1933;1954;1985;2015;2028;2068;2141;2160;2195;2204;2225;2236;2265;2267;2282;2295;2297;2338;2349;2359;2373;2439;2490;2495;2522;2536;2538;2592;2647;2727;2732;2778;2789;2801;2817;2913;2930;2939;2943;2977;3068;3069;3117;3123;3144;3145;3171;3202;3259;3270;3306;3355;3362;3437;3476;3533;3567;3571;3734;3735;3761;3773;3810;3811;3854;3913;3946;3977;3978;4004;4007;4024;4026;4038;4044;4053;4054;4059;4091;4234;4314;4366;4399;4495
71929	1300;2651;3853;4262	126;190;228;236;276;363;453;467;483;516;626;678;696;763;794;812;818;1036;1051;1061;1072;1096;1110;1112;1136;1152;1156;1296;1303;1313;1324;1325;1327;1394;1459;1604;1611;1687;1719;1772;1782;1794;1861;1911;1933;1954;1985;2015;2028;2068;2141;2160;2195;2204;2225;2236;2265;2267;2282;2295;2297;2338;2349;2359;2373;2439;2490;2495;2522;2536;2538;2592;2647;2727;2732;2778;2789;2801;2817;2913;2930;2939;2943;2977;3068;3069;3117;3123;3144;3145;3171;3202;3259;3270;3306;3355;3362;3437;3476;3533;3567;3571;3734;3735;3761;3773;3810;3811;3854;3913;3946;3977;3978;4004;4007;4024;4026;4038;4044;4053;4054;4059;4091;4234;4314;4366;4399;4495
71930	1300;2651;3853;4262	126;190;228;236;276;363;453;467;483;516;626;678;696;763;794;812;818;1036;1051;1061;1072;1096;1110;1112;1136;1152;1156;1296;1303;1313;1324;1325;1327;1394;1459;1604;1611;1687;1719;1772;1782;1794;1861;1911;1933;1954;1985;2015;2028;2068;2141;2160;2195;2204;2225;2236;2265;2267;2282;2295;2297;2338;2349;2359;2373;2439;2490;2495;2522;2536;2538;2592;2647;2727;2732;2778;2789;2801;2817;2913;2930;2939;2943;2977;3068;3069;3117;3123;3144;3145;3171;3202;3259;3270;3306;3355;3362;3437;3476;3533;3567;3571;3734;3735;3761;3773;3810;3811;3854;3913;3946;3977;3978;4004;4007;4024;4026;4038;4044;4053;4054;4059;4091;4234;4314;4366;4399;4495
71931	1300;2651;3853;4262	126;190;228;236;276;363;453;467;483;516;626;678;696;763;794;812;818;1036;1051;1061;1072;1096;1110;1112;1136;1152;1156;1296;1303;1313;1324;1325;1327;1394;1459;1604;1611;1687;1719;1772;1782;1794;1861;1911;1933;1954;1985;2015;2028;2068;2141;2160;2195;2204;2225;2236;2265;2267;2282;2295;2297;2338;2349;2359;2373;2439;2490;2495;2522;2536;2538;2592;2647;2727;2732;2778;2789;2801;2817;2913;2930;2939;2943;2977;3068;3069;3117;3123;3144;3145;3171;3202;3259;3270;3306;3355;3362;3437;3476;3533;3567;3571;3734;3735;3761;3773;3810;3811;3854;3913;3946;3977;3978;4004;4007;4024;4026;4038;4044;4053;4054;4059;4091;4234;4314;4366;4399;4495
71932	1300;2651;3853;4262	126;190;228;236;276;363;453;467;483;516;626;678;696;763;794;812;818;1036;1051;1061;1072;1096;1110;1112;1136;1152;1156;1296;1303;1313;1324;1325;1327;1394;1459;1604;1611;1687;1719;1772;1782;1794;1861;1911;1933;1954;1985;2015;2028;2068;2141;2160;2195;2204;2225;2236;2265;2267;2282;2295;2297;2338;2349;2359;2373;2439;2490;2495;2522;2536;2538;2592;2647;2727;2732;2778;2789;2801;2817;2913;2930;2939;2943;2977;3068;3069;3117;3123;3144;3145;3171;3202;3259;3270;3306;3355;3362;3437;3476;3533;3567;3571;3734;3735;3761;3773;3810;3811;3854;3913;3946;3977;3978;4004;4007;4024;4026;4038;4044;4053;4054;4059;4091;4234;4314;4366;4399;4495
71933	1300;2651;3853;4262	126;190;228;236;276;363;453;467;483;516;626;678;696;763;794;812;818;1036;1051;1061;1072;1096;1110;1112;1136;1152;1156;1296;1303;1313;1324;1325;1327;1394;1459;1604;1611;1687;1719;1772;1782;1794;1861;1911;1933;1954;1985;2015;2028;2068;2141;2160;2195;2204;2225;2236;2265;2267;2282;2295;2297;2338;2349;2359;2373;2439;2490;2495;2522;2536;2538;2592;2647;2727;2732;2778;2789;2801;2817;2913;2930;2939;2943;2977;3068;3069;3117;3123;3144;3145;3171;3202;3259;3270;3306;3355;3362;3437;3476;3533;3567;3571;3734;3735;3761;3773;3810;3811;3854;3913;3946;3977;3978;4004;4007;4024;4026;4038;4044;4053;4054;4059;4091;4234;4314;4366;4399;4495
71934	1300;2651;3853;4262	126;190;228;236;276;363;453;467;483;516;626;678;696;763;794;812;818;1036;1051;1061;1072;1096;1110;1112;1136;1152;1156;1296;1303;1313;1324;1325;1327;1394;1459;1604;1611;1687;1719;1772;1782;1794;1861;1911;1933;1954;1985;2015;2028;2068;2141;2160;2195;2204;2225;2236;2265;2267;2282;2295;2297;2338;2349;2359;2373;2439;2490;2495;2522;2536;2538;2592;2647;2727;2732;2778;2789;2801;2817;2913;2930;2939;2943;2977;3068;3069;3117;3123;3144;3145;3171;3202;3259;3270;3306;3355;3362;3437;3476;3533;3567;3571;3734;3735;3761;3773;3810;3811;3854;3913;3946;3977;3978;4004;4007;4024;4026;4038;4044;4053;4054;4059;4091;4234;4314;4366;4399;4495
71935	1300;2651;3853;4262	126;190;228;236;276;363;453;467;483;516;626;678;696;763;794;812;818;1036;1051;1061;1072;1096;1110;1112;1136;1152;1156;1296;1303;1313;1324;1325;1327;1394;1459;1604;1611;1687;1719;1772;1782;1794;1861;1911;1933;1954;1985;2015;2028;2068;2141;2160;2195;2204;2225;2236;2265;2267;2282;2295;2297;2338;2349;2359;2373;2439;2490;2495;2522;2536;2538;2592;2647;2727;2732;2778;2789;2801;2817;2913;2930;2939;2943;2977;3068;3069;3117;3123;3144;3145;3171;3202;3259;3270;3306;3355;3362;3437;3476;3533;3567;3571;3734;3735;3761;3773;3810;3811;3854;3913;3946;3977;3978;4004;4007;4024;4026;4038;4044;4053;4054;4059;4091;4234;4314;4366;4399;4495
71936	1300;2651;3853;4262	126;190;228;236;276;363;453;467;483;516;626;678;696;763;794;812;818;1036;1051;1061;1072;1096;1110;1112;1136;1152;1156;1296;1303;1313;1324;1325;1327;1394;1459;1604;1611;1687;1719;1772;1782;1794;1861;1911;1933;1954;1985;2015;2028;2068;2141;2160;2195;2204;2225;2236;2265;2267;2282;2295;2297;2338;2349;2359;2373;2439;2490;2495;2522;2536;2538;2592;2647;2727;2732;2778;2789;2801;2817;2913;2930;2939;2943;2977;3068;3069;3117;3123;3144;3145;3171;3202;3259;3270;3306;3355;3362;3437;3476;3533;3567;3571;3734;3735;3761;3773;3810;3811;3854;3913;3946;3977;3978;4004;4007;4024;4026;4038;4044;4053;4054;4059;4091;4234;4314;4366;4399;4495
72259	1300;2651;3853;4262	126;190;228;236;276;363;453;467;483;516;626;678;696;763;794;812;818;1036;1051;1061;1072;1096;1110;1112;1136;1152;1156;1296;1303;1313;1324;1325;1327;1394;1459;1604;1611;1687;1719;1772;1782;1794;1861;1911;1933;1954;1985;2015;2028;2068;2141;2160;2195;2204;2225;2236;2265;2267;2282;2295;2297;2338;2349;2359;2373;2439;2490;2495;2522;2536;2538;2592;2647;2727;2732;2778;2789;2801;2817;2913;2930;2939;2943;2977;3068;3069;3117;3123;3144;3145;3171;3202;3259;3270;3306;3355;3362;3437;3476;3533;3567;3571;3734;3735;3761;3773;3810;3811;3854;3913;3946;3977;3978;4004;4007;4024;4026;4038;4044;4053;4054;4059;4091;4234;4314;4366;4399;4495
72260	1300;2651;3853;4262	126;190;228;236;276;363;453;467;483;516;626;678;696;763;794;812;818;1036;1051;1061;1072;1096;1110;1112;1136;1152;1156;1296;1303;1313;1324;1325;1327;1394;1459;1604;1611;1687;1719;1772;1782;1794;1861;1911;1933;1954;1985;2015;2028;2068;2141;2160;2195;2204;2225;2236;2265;2267;2282;2295;2297;2338;2349;2359;2373;2439;2490;2495;2522;2536;2538;2592;2647;2727;2732;2778;2789;2801;2817;2913;2930;2939;2943;2977;3068;3069;3117;3123;3144;3145;3171;3202;3259;3270;3306;3355;3362;3437;3476;3533;3567;3571;3734;3735;3761;3773;3810;3811;3854;3913;3946;3977;3978;4004;4007;4024;4026;4038;4044;4053;4054;4059;4091;4234;4314;4366;4399;4495
72261	1300;2651;3853;4262	126;190;228;236;276;363;453;467;483;516;626;678;696;763;794;812;818;1036;1051;1061;1072;1096;1110;1112;1136;1152;1156;1296;1303;1313;1324;1325;1327;1394;1459;1604;1611;1687;1719;1772;1782;1794;1861;1911;1933;1954;1985;2015;2028;2068;2141;2160;2195;2204;2225;2236;2265;2267;2282;2295;2297;2338;2349;2359;2373;2439;2490;2495;2522;2536;2538;2592;2647;2727;2732;2778;2789;2801;2817;2913;2930;2939;2943;2977;3068;3069;3117;3123;3144;3145;3171;3202;3259;3270;3306;3355;3362;3437;3476;3533;3567;3571;3734;3735;3761;3773;3810;3811;3854;3913;3946;3977;3978;4004;4007;4024;4026;4038;4044;4053;4054;4059;4091;4234;4314;4366;4399;4495
72262	1300;2651;3853;4262	126;190;228;236;276;363;453;467;483;516;626;678;696;763;794;812;818;1036;1051;1061;1072;1096;1110;1112;1136;1152;1156;1296;1303;1313;1324;1325;1327;1394;1459;1604;1611;1687;1719;1772;1782;1794;1861;1911;1933;1954;1985;2015;2028;2068;2141;2160;2195;2204;2225;2236;2265;2267;2282;2295;2297;2338;2349;2359;2373;2439;2490;2495;2522;2536;2538;2592;2647;2727;2732;2778;2789;2801;2817;2913;2930;2939;2943;2977;3068;3069;3117;3123;3144;3145;3171;3202;3259;3270;3306;3355;3362;3437;3476;3533;3567;3571;3734;3735;3761;3773;3810;3811;3854;3913;3946;3977;3978;4004;4007;4024;4026;4038;4044;4053;4054;4059;4091;4234;4314;4366;4399;4495
72263	1300;2651;3853;4262	126;190;228;236;276;363;453;467;483;516;626;678;696;763;794;812;818;1036;1051;1061;1072;1096;1110;1112;1136;1152;1156;1296;1303;1313;1324;1325;1327;1394;1459;1604;1611;1687;1719;1772;1782;1794;1861;1911;1933;1954;1985;2015;2028;2068;2141;2160;2195;2204;2225;2236;2265;2267;2282;2295;2297;2338;2349;2359;2373;2439;2490;2495;2522;2536;2538;2592;2647;2727;2732;2778;2789;2801;2817;2913;2930;2939;2943;2977;3068;3069;3117;3123;3144;3145;3171;3202;3259;3270;3306;3355;3362;3437;3476;3533;3567;3571;3734;3735;3761;3773;3810;3811;3854;3913;3946;3977;3978;4004;4007;4024;4026;4038;4044;4053;4054;4059;4091;4234;4314;4366;4399;4495
72264	1300;2651;3853;4262	126;190;228;236;276;363;453;467;483;516;626;678;696;763;794;812;818;1036;1051;1061;1072;1096;1110;1112;1136;1152;1156;1296;1303;1313;1324;1325;1327;1394;1459;1604;1611;1687;1719;1772;1782;1794;1861;1911;1933;1954;1985;2015;2028;2068;2141;2160;2195;2204;2225;2236;2265;2267;2282;2295;2297;2338;2349;2359;2373;2439;2490;2495;2522;2536;2538;2592;2647;2727;2732;2778;2789;2801;2817;2913;2930;2939;2943;2977;3068;3069;3117;3123;3144;3145;3171;3202;3259;3270;3306;3355;3362;3437;3476;3533;3567;3571;3734;3735;3761;3773;3810;3811;3854;3913;3946;3977;3978;4004;4007;4024;4026;4038;4044;4053;4054;4059;4091;4234;4314;4366;4399;4495
72265	1300;2651;3853;4262	126;190;228;236;276;363;453;467;483;516;626;678;696;763;794;812;818;1036;1051;1061;1072;1096;1110;1112;1136;1152;1156;1296;1303;1313;1324;1325;1327;1394;1459;1604;1611;1687;1719;1772;1782;1794;1861;1911;1933;1954;1985;2015;2028;2068;2141;2160;2195;2204;2225;2236;2265;2267;2282;2295;2297;2338;2349;2359;2373;2439;2490;2495;2522;2536;2538;2592;2647;2727;2732;2778;2789;2801;2817;2913;2930;2939;2943;2977;3068;3069;3117;3123;3144;3145;3171;3202;3259;3270;3306;3355;3362;3437;3476;3533;3567;3571;3734;3735;3761;3773;3810;3811;3854;3913;3946;3977;3978;4004;4007;4024;4026;4038;4044;4053;4054;4059;4091;4234;4314;4366;4399;4495
72266	1300;2651;3853;4262	126;190;228;236;276;363;453;467;483;516;626;678;696;763;794;812;818;1036;1051;1061;1072;1096;1110;1112;1136;1152;1156;1296;1303;1313;1324;1325;1327;1394;1459;1604;1611;1687;1719;1772;1782;1794;1861;1911;1933;1954;1985;2015;2028;2068;2141;2160;2195;2204;2225;2236;2265;2267;2282;2295;2297;2338;2349;2359;2373;2439;2490;2495;2522;2536;2538;2592;2647;2727;2732;2778;2789;2801;2817;2913;2930;2939;2943;2977;3068;3069;3117;3123;3144;3145;3171;3202;3259;3270;3306;3355;3362;3437;3476;3533;3567;3571;3734;3735;3761;3773;3810;3811;3854;3913;3946;3977;3978;4004;4007;4024;4026;4038;4044;4053;4054;4059;4091;4234;4314;4366;4399;4495
72267	1300;2651;3853;4262	126;190;228;236;276;363;453;467;483;516;626;678;696;763;794;812;818;1036;1051;1061;1072;1096;1110;1112;1136;1152;1156;1296;1303;1313;1324;1325;1327;1394;1459;1604;1611;1687;1719;1772;1782;1794;1861;1911;1933;1954;1985;2015;2028;2068;2141;2160;2195;2204;2225;2236;2265;2267;2282;2295;2297;2338;2349;2359;2373;2439;2490;2495;2522;2536;2538;2592;2647;2727;2732;2778;2789;2801;2817;2913;2930;2939;2943;2977;3068;3069;3117;3123;3144;3145;3171;3202;3259;3270;3306;3355;3362;3437;3476;3533;3567;3571;3734;3735;3761;3773;3810;3811;3854;3913;3946;3977;3978;4004;4007;4024;4026;4038;4044;4053;4054;4059;4091;4234;4314;4366;4399;4495
72268	1300;2651;3853;4262	126;190;228;236;276;363;453;467;483;516;626;678;696;763;794;812;818;1036;1051;1061;1072;1096;1110;1112;1136;1152;1156;1296;1303;1313;1324;1325;1327;1394;1459;1604;1611;1687;1719;1772;1782;1794;1861;1911;1933;1954;1985;2015;2028;2068;2141;2160;2195;2204;2225;2236;2265;2267;2282;2295;2297;2338;2349;2359;2373;2439;2490;2495;2522;2536;2538;2592;2647;2727;2732;2778;2789;2801;2817;2913;2930;2939;2943;2977;3068;3069;3117;3123;3144;3145;3171;3202;3259;3270;3306;3355;3362;3437;3476;3533;3567;3571;3734;3735;3761;3773;3810;3811;3854;3913;3946;3977;3978;4004;4007;4024;4026;4038;4044;4053;4054;4059;4091;4234;4314;4366;4399;4495
72269	1300;2651;3853;4262	126;190;228;236;276;363;453;467;483;516;626;678;696;763;794;812;818;1036;1051;1061;1072;1096;1110;1112;1136;1152;1156;1296;1303;1313;1324;1325;1327;1394;1459;1604;1611;1687;1719;1772;1782;1794;1861;1911;1933;1954;1985;2015;2028;2068;2141;2160;2195;2204;2225;2236;2265;2267;2282;2295;2297;2338;2349;2359;2373;2439;2490;2495;2522;2536;2538;2592;2647;2727;2732;2778;2789;2801;2817;2913;2930;2939;2943;2977;3068;3069;3117;3123;3144;3145;3171;3202;3259;3270;3306;3355;3362;3437;3476;3533;3567;3571;3734;3735;3761;3773;3810;3811;3854;3913;3946;3977;3978;4004;4007;4024;4026;4038;4044;4053;4054;4059;4091;4234;4314;4366;4399;4495
72270	1300;2651;3853;4262	126;190;228;236;276;363;453;467;483;516;626;678;696;763;794;812;818;1036;1051;1061;1072;1096;1110;1112;1136;1152;1156;1296;1303;1313;1324;1325;1327;1394;1459;1604;1611;1687;1719;1772;1782;1794;1861;1911;1933;1954;1985;2015;2028;2068;2141;2160;2195;2204;2225;2236;2265;2267;2282;2295;2297;2338;2349;2359;2373;2439;2490;2495;2522;2536;2538;2592;2647;2727;2732;2778;2789;2801;2817;2913;2930;2939;2943;2977;3068;3069;3117;3123;3144;3145;3171;3202;3259;3270;3306;3355;3362;3437;3476;3533;3567;3571;3734;3735;3761;3773;3810;3811;3854;3913;3946;3977;3978;4004;4007;4024;4026;4038;4044;4053;4054;4059;4091;4234;4314;4366;4399;4495
72271	1300;2651;3853;4262	126;190;228;236;276;363;453;467;483;516;626;678;696;763;794;812;818;1036;1051;1061;1072;1096;1110;1112;1136;1152;1156;1296;1303;1313;1324;1325;1327;1394;1459;1604;1611;1687;1719;1772;1782;1794;1861;1911;1933;1954;1985;2015;2028;2068;2141;2160;2195;2204;2225;2236;2265;2267;2282;2295;2297;2338;2349;2359;2373;2439;2490;2495;2522;2536;2538;2592;2647;2727;2732;2778;2789;2801;2817;2913;2930;2939;2943;2977;3068;3069;3117;3123;3144;3145;3171;3202;3259;3270;3306;3355;3362;3437;3476;3533;3567;3571;3734;3735;3761;3773;3810;3811;3854;3913;3946;3977;3978;4004;4007;4024;4026;4038;4044;4053;4054;4059;4091;4234;4314;4366;4399;4495
72272	1300;2651;3853;4262	126;190;228;236;276;363;453;467;483;516;626;678;696;763;794;812;818;1036;1051;1061;1072;1096;1110;1112;1136;1152;1156;1296;1303;1313;1324;1325;1327;1394;1459;1604;1611;1687;1719;1772;1782;1794;1861;1911;1933;1954;1985;2015;2028;2068;2141;2160;2195;2204;2225;2236;2265;2267;2282;2295;2297;2338;2349;2359;2373;2439;2490;2495;2522;2536;2538;2592;2647;2727;2732;2778;2789;2801;2817;2913;2930;2939;2943;2977;3068;3069;3117;3123;3144;3145;3171;3202;3259;3270;3306;3355;3362;3437;3476;3533;3567;3571;3734;3735;3761;3773;3810;3811;3854;3913;3946;3977;3978;4004;4007;4024;4026;4038;4044;4053;4054;4059;4091;4234;4314;4366;4399;4495
72273	1300;2651;3853;4262	126;190;228;236;276;363;453;467;483;516;626;678;696;763;794;812;818;1036;1051;1061;1072;1096;1110;1112;1136;1152;1156;1296;1303;1313;1324;1325;1327;1394;1459;1604;1611;1687;1719;1772;1782;1794;1861;1911;1933;1954;1985;2015;2028;2068;2141;2160;2195;2204;2225;2236;2265;2267;2282;2295;2297;2338;2349;2359;2373;2439;2490;2495;2522;2536;2538;2592;2647;2727;2732;2778;2789;2801;2817;2913;2930;2939;2943;2977;3068;3069;3117;3123;3144;3145;3171;3202;3259;3270;3306;3355;3362;3437;3476;3533;3567;3571;3734;3735;3761;3773;3810;3811;3854;3913;3946;3977;3978;4004;4007;4024;4026;4038;4044;4053;4054;4059;4091;4234;4314;4366;4399;4495
72274	1300;2651;3853;4262	126;190;228;236;276;363;453;467;483;516;626;678;696;763;794;812;818;1036;1051;1061;1072;1096;1110;1112;1136;1152;1156;1296;1303;1313;1324;1325;1327;1394;1459;1604;1611;1687;1719;1772;1782;1794;1861;1911;1933;1954;1985;2015;2028;2068;2141;2160;2195;2204;2225;2236;2265;2267;2282;2295;2297;2338;2349;2359;2373;2439;2490;2495;2522;2536;2538;2592;2647;2727;2732;2778;2789;2801;2817;2913;2930;2939;2943;2977;3068;3069;3117;3123;3144;3145;3171;3202;3259;3270;3306;3355;3362;3437;3476;3533;3567;3571;3734;3735;3761;3773;3810;3811;3854;3913;3946;3977;3978;4004;4007;4024;4026;4038;4044;4053;4054;4059;4091;4234;4314;4366;4399;4495
72275	1300;2651;3853;4262	126;190;228;236;276;363;453;467;483;516;626;678;696;763;794;812;818;1036;1051;1061;1072;1096;1110;1112;1136;1152;1156;1296;1303;1313;1324;1325;1327;1394;1459;1604;1611;1687;1719;1772;1782;1794;1861;1911;1933;1954;1985;2015;2028;2068;2141;2160;2195;2204;2225;2236;2265;2267;2282;2295;2297;2338;2349;2359;2373;2439;2490;2495;2522;2536;2538;2592;2647;2727;2732;2778;2789;2801;2817;2913;2930;2939;2943;2977;3068;3069;3117;3123;3144;3145;3171;3202;3259;3270;3306;3355;3362;3437;3476;3533;3567;3571;3734;3735;3761;3773;3810;3811;3854;3913;3946;3977;3978;4004;4007;4024;4026;4038;4044;4053;4054;4059;4091;4234;4314;4366;4399;4495
72276	1300;2651;3853;4262	126;190;228;236;276;363;453;467;483;516;626;678;696;763;794;812;818;1036;1051;1061;1072;1096;1110;1112;1136;1152;1156;1296;1303;1313;1324;1325;1327;1394;1459;1604;1611;1687;1719;1772;1782;1794;1861;1911;1933;1954;1985;2015;2028;2068;2141;2160;2195;2204;2225;2236;2265;2267;2282;2295;2297;2338;2349;2359;2373;2439;2490;2495;2522;2536;2538;2592;2647;2727;2732;2778;2789;2801;2817;2913;2930;2939;2943;2977;3068;3069;3117;3123;3144;3145;3171;3202;3259;3270;3306;3355;3362;3437;3476;3533;3567;3571;3734;3735;3761;3773;3810;3811;3854;3913;3946;3977;3978;4004;4007;4024;4026;4038;4044;4053;4054;4059;4091;4234;4314;4366;4399;4495
72277	1300;2651;3853;4262	126;190;228;236;276;363;453;467;483;516;626;678;696;763;794;812;818;1036;1051;1061;1072;1096;1110;1112;1136;1152;1156;1296;1303;1313;1324;1325;1327;1394;1459;1604;1611;1687;1719;1772;1782;1794;1861;1911;1933;1954;1985;2015;2028;2068;2141;2160;2195;2204;2225;2236;2265;2267;2282;2295;2297;2338;2349;2359;2373;2439;2490;2495;2522;2536;2538;2592;2647;2727;2732;2778;2789;2801;2817;2913;2930;2939;2943;2977;3068;3069;3117;3123;3144;3145;3171;3202;3259;3270;3306;3355;3362;3437;3476;3533;3567;3571;3734;3735;3761;3773;3810;3811;3854;3913;3946;3977;3978;4004;4007;4024;4026;4038;4044;4053;4054;4059;4091;4234;4314;4366;4399;4495
72278	1300;2651;3853;4262	126;190;228;236;276;363;453;467;483;516;626;678;696;763;794;812;818;1036;1051;1061;1072;1096;1110;1112;1136;1152;1156;1296;1303;1313;1324;1325;1327;1394;1459;1604;1611;1687;1719;1772;1782;1794;1861;1911;1933;1954;1985;2015;2028;2068;2141;2160;2195;2204;2225;2236;2265;2267;2282;2295;2297;2338;2349;2359;2373;2439;2490;2495;2522;2536;2538;2592;2647;2727;2732;2778;2789;2801;2817;2913;2930;2939;2943;2977;3068;3069;3117;3123;3144;3145;3171;3202;3259;3270;3306;3355;3362;3437;3476;3533;3567;3571;3734;3735;3761;3773;3810;3811;3854;3913;3946;3977;3978;4004;4007;4024;4026;4038;4044;4053;4054;4059;4091;4234;4314;4366;4399;4495
72279	1300;2651;3853;4262	126;190;228;236;276;363;453;467;483;516;626;678;696;763;794;812;818;1036;1051;1061;1072;1096;1110;1112;1136;1152;1156;1296;1303;1313;1324;1325;1327;1394;1459;1604;1611;1687;1719;1772;1782;1794;1861;1911;1933;1954;1985;2015;2028;2068;2141;2160;2195;2204;2225;2236;2265;2267;2282;2295;2297;2338;2349;2359;2373;2439;2490;2495;2522;2536;2538;2592;2647;2727;2732;2778;2789;2801;2817;2913;2930;2939;2943;2977;3068;3069;3117;3123;3144;3145;3171;3202;3259;3270;3306;3355;3362;3437;3476;3533;3567;3571;3734;3735;3761;3773;3810;3811;3854;3913;3946;3977;3978;4004;4007;4024;4026;4038;4044;4053;4054;4059;4091;4234;4314;4366;4399;4495
72280	1300;2651;3853;4262	126;190;228;236;276;363;453;467;483;516;626;678;696;763;794;812;818;1036;1051;1061;1072;1096;1110;1112;1136;1152;1156;1296;1303;1313;1324;1325;1327;1394;1459;1604;1611;1687;1719;1772;1782;1794;1861;1911;1933;1954;1985;2015;2028;2068;2141;2160;2195;2204;2225;2236;2265;2267;2282;2295;2297;2338;2349;2359;2373;2439;2490;2495;2522;2536;2538;2592;2647;2727;2732;2778;2789;2801;2817;2913;2930;2939;2943;2977;3068;3069;3117;3123;3144;3145;3171;3202;3259;3270;3306;3355;3362;3437;3476;3533;3567;3571;3734;3735;3761;3773;3810;3811;3854;3913;3946;3977;3978;4004;4007;4024;4026;4038;4044;4053;4054;4059;4091;4234;4314;4366;4399;4495
72281	1300;2651;3853;4262	126;190;228;236;276;363;453;467;483;516;626;678;696;763;794;812;818;1036;1051;1061;1072;1096;1110;1112;1136;1152;1156;1296;1303;1313;1324;1325;1327;1394;1459;1604;1611;1687;1719;1772;1782;1794;1861;1911;1933;1954;1985;2015;2028;2068;2141;2160;2195;2204;2225;2236;2265;2267;2282;2295;2297;2338;2349;2359;2373;2439;2490;2495;2522;2536;2538;2592;2647;2727;2732;2778;2789;2801;2817;2913;2930;2939;2943;2977;3068;3069;3117;3123;3144;3145;3171;3202;3259;3270;3306;3355;3362;3437;3476;3533;3567;3571;3734;3735;3761;3773;3810;3811;3854;3913;3946;3977;3978;4004;4007;4024;4026;4038;4044;4053;4054;4059;4091;4234;4314;4366;4399;4495
72473	1300;2651;3853;4262	126;190;228;236;276;363;453;467;483;516;626;678;696;763;794;812;818;1036;1051;1061;1072;1096;1110;1112;1136;1152;1156;1296;1303;1313;1324;1325;1327;1394;1459;1604;1611;1687;1719;1772;1782;1794;1861;1911;1933;1954;1985;2015;2028;2068;2141;2160;2195;2204;2225;2236;2265;2267;2282;2295;2297;2338;2349;2359;2373;2439;2490;2495;2522;2536;2538;2592;2647;2727;2732;2778;2789;2801;2817;2913;2930;2939;2943;2977;3068;3069;3117;3123;3144;3145;3171;3202;3259;3270;3306;3355;3362;3437;3476;3533;3567;3571;3734;3735;3761;3773;3810;3811;3854;3913;3946;3977;3978;4004;4007;4024;4026;4038;4044;4053;4054;4059;4091;4234;4314;4366;4399;4495
72474	1300;2651;3853;4262	126;190;228;236;276;363;453;467;483;516;626;678;696;763;794;812;818;1036;1051;1061;1072;1096;1110;1112;1136;1152;1156;1296;1303;1313;1324;1325;1327;1394;1459;1604;1611;1687;1719;1772;1782;1794;1861;1911;1933;1954;1985;2015;2028;2068;2141;2160;2195;2204;2225;2236;2265;2267;2282;2295;2297;2338;2349;2359;2373;2439;2490;2495;2522;2536;2538;2592;2647;2727;2732;2778;2789;2801;2817;2913;2930;2939;2943;2977;3068;3069;3117;3123;3144;3145;3171;3202;3259;3270;3306;3355;3362;3437;3476;3533;3567;3571;3734;3735;3761;3773;3810;3811;3854;3913;3946;3977;3978;4004;4007;4024;4026;4038;4044;4053;4054;4059;4091;4234;4314;4366;4399;4495
72475	1300;2651;3853;4262	126;190;228;236;276;363;453;467;483;516;626;678;696;763;794;812;818;1036;1051;1061;1072;1096;1110;1112;1136;1152;1156;1296;1303;1313;1324;1325;1327;1394;1459;1604;1611;1687;1719;1772;1782;1794;1861;1911;1933;1954;1985;2015;2028;2068;2141;2160;2195;2204;2225;2236;2265;2267;2282;2295;2297;2338;2349;2359;2373;2439;2490;2495;2522;2536;2538;2592;2647;2727;2732;2778;2789;2801;2817;2913;2930;2939;2943;2977;3068;3069;3117;3123;3144;3145;3171;3202;3259;3270;3306;3355;3362;3437;3476;3533;3567;3571;3734;3735;3761;3773;3810;3811;3854;3913;3946;3977;3978;4004;4007;4024;4026;4038;4044;4053;4054;4059;4091;4234;4314;4366;4399;4495
72476	1300;2651;3853;4262	126;190;228;236;276;363;453;467;483;516;626;678;696;763;794;812;818;1036;1051;1061;1072;1096;1110;1112;1136;1152;1156;1296;1303;1313;1324;1325;1327;1394;1459;1604;1611;1687;1719;1772;1782;1794;1861;1911;1933;1954;1985;2015;2028;2068;2141;2160;2195;2204;2225;2236;2265;2267;2282;2295;2297;2338;2349;2359;2373;2439;2490;2495;2522;2536;2538;2592;2647;2727;2732;2778;2789;2801;2817;2913;2930;2939;2943;2977;3068;3069;3117;3123;3144;3145;3171;3202;3259;3270;3306;3355;3362;3437;3476;3533;3567;3571;3734;3735;3761;3773;3810;3811;3854;3913;3946;3977;3978;4004;4007;4024;4026;4038;4044;4053;4054;4059;4091;4234;4314;4366;4399;4495
72477	1300;2651;3853;4262	126;190;228;236;276;363;453;467;483;516;626;678;696;763;794;812;818;1036;1051;1061;1072;1096;1110;1112;1136;1152;1156;1296;1303;1313;1324;1325;1327;1394;1459;1604;1611;1687;1719;1772;1782;1794;1861;1911;1933;1954;1985;2015;2028;2068;2141;2160;2195;2204;2225;2236;2265;2267;2282;2295;2297;2338;2349;2359;2373;2439;2490;2495;2522;2536;2538;2592;2647;2727;2732;2778;2789;2801;2817;2913;2930;2939;2943;2977;3068;3069;3117;3123;3144;3145;3171;3202;3259;3270;3306;3355;3362;3437;3476;3533;3567;3571;3734;3735;3761;3773;3810;3811;3854;3913;3946;3977;3978;4004;4007;4024;4026;4038;4044;4053;4054;4059;4091;4234;4314;4366;4399;4495
72478	1300;2651;3853;4262	126;190;228;236;276;363;453;467;483;516;626;678;696;763;794;812;818;1036;1051;1061;1072;1096;1110;1112;1136;1152;1156;1296;1303;1313;1324;1325;1327;1394;1459;1604;1611;1687;1719;1772;1782;1794;1861;1911;1933;1954;1985;2015;2028;2068;2141;2160;2195;2204;2225;2236;2265;2267;2282;2295;2297;2338;2349;2359;2373;2439;2490;2495;2522;2536;2538;2592;2647;2727;2732;2778;2789;2801;2817;2913;2930;2939;2943;2977;3068;3069;3117;3123;3144;3145;3171;3202;3259;3270;3306;3355;3362;3437;3476;3533;3567;3571;3734;3735;3761;3773;3810;3811;3854;3913;3946;3977;3978;4004;4007;4024;4026;4038;4044;4053;4054;4059;4091;4234;4314;4366;4399;4495
72479	1300;2651;3853;4262	126;190;228;236;276;363;453;467;483;516;626;678;696;763;794;812;818;1036;1051;1061;1072;1096;1110;1112;1136;1152;1156;1296;1303;1313;1324;1325;1327;1394;1459;1604;1611;1687;1719;1772;1782;1794;1861;1911;1933;1954;1985;2015;2028;2068;2141;2160;2195;2204;2225;2236;2265;2267;2282;2295;2297;2338;2349;2359;2373;2439;2490;2495;2522;2536;2538;2592;2647;2727;2732;2778;2789;2801;2817;2913;2930;2939;2943;2977;3068;3069;3117;3123;3144;3145;3171;3202;3259;3270;3306;3355;3362;3437;3476;3533;3567;3571;3734;3735;3761;3773;3810;3811;3854;3913;3946;3977;3978;4004;4007;4024;4026;4038;4044;4053;4054;4059;4091;4234;4314;4366;4399;4495
72480	1300;2651;3853;4262	126;190;228;236;276;363;453;467;483;516;626;678;696;763;794;812;818;1036;1051;1061;1072;1096;1110;1112;1136;1152;1156;1296;1303;1313;1324;1325;1327;1394;1459;1604;1611;1687;1719;1772;1782;1794;1861;1911;1933;1954;1985;2015;2028;2068;2141;2160;2195;2204;2225;2236;2265;2267;2282;2295;2297;2338;2349;2359;2373;2439;2490;2495;2522;2536;2538;2592;2647;2727;2732;2778;2789;2801;2817;2913;2930;2939;2943;2977;3068;3069;3117;3123;3144;3145;3171;3202;3259;3270;3306;3355;3362;3437;3476;3533;3567;3571;3734;3735;3761;3773;3810;3811;3854;3913;3946;3977;3978;4004;4007;4024;4026;4038;4044;4053;4054;4059;4091;4234;4314;4366;4399;4495
72481	1300;2651;3853;4262	126;190;228;236;276;363;453;467;483;516;626;678;696;763;794;812;818;1036;1051;1061;1072;1096;1110;1112;1136;1152;1156;1296;1303;1313;1324;1325;1327;1394;1459;1604;1611;1687;1719;1772;1782;1794;1861;1911;1933;1954;1985;2015;2028;2068;2141;2160;2195;2204;2225;2236;2265;2267;2282;2295;2297;2338;2349;2359;2373;2439;2490;2495;2522;2536;2538;2592;2647;2727;2732;2778;2789;2801;2817;2913;2930;2939;2943;2977;3068;3069;3117;3123;3144;3145;3171;3202;3259;3270;3306;3355;3362;3437;3476;3533;3567;3571;3734;3735;3761;3773;3810;3811;3854;3913;3946;3977;3978;4004;4007;4024;4026;4038;4044;4053;4054;4059;4091;4234;4314;4366;4399;4495
72482	1300;2651;3853;4262	126;190;228;236;276;363;453;467;483;516;626;678;696;763;794;812;818;1036;1051;1061;1072;1096;1110;1112;1136;1152;1156;1296;1303;1313;1324;1325;1327;1394;1459;1604;1611;1687;1719;1772;1782;1794;1861;1911;1933;1954;1985;2015;2028;2068;2141;2160;2195;2204;2225;2236;2265;2267;2282;2295;2297;2338;2349;2359;2373;2439;2490;2495;2522;2536;2538;2592;2647;2727;2732;2778;2789;2801;2817;2913;2930;2939;2943;2977;3068;3069;3117;3123;3144;3145;3171;3202;3259;3270;3306;3355;3362;3437;3476;3533;3567;3571;3734;3735;3761;3773;3810;3811;3854;3913;3946;3977;3978;4004;4007;4024;4026;4038;4044;4053;4054;4059;4091;4234;4314;4366;4399;4495
72483	1300;2651;3853;4262	126;190;228;236;276;363;453;467;483;516;626;678;696;763;794;812;818;1036;1051;1061;1072;1096;1110;1112;1136;1152;1156;1296;1303;1313;1324;1325;1327;1394;1459;1604;1611;1687;1719;1772;1782;1794;1861;1911;1933;1954;1985;2015;2028;2068;2141;2160;2195;2204;2225;2236;2265;2267;2282;2295;2297;2338;2349;2359;2373;2439;2490;2495;2522;2536;2538;2592;2647;2727;2732;2778;2789;2801;2817;2913;2930;2939;2943;2977;3068;3069;3117;3123;3144;3145;3171;3202;3259;3270;3306;3355;3362;3437;3476;3533;3567;3571;3734;3735;3761;3773;3810;3811;3854;3913;3946;3977;3978;4004;4007;4024;4026;4038;4044;4053;4054;4059;4091;4234;4314;4366;4399;4495
72484	1300;2651;3853;4262	126;190;228;236;276;363;453;467;483;516;626;678;696;763;794;812;818;1036;1051;1061;1072;1096;1110;1112;1136;1152;1156;1296;1303;1313;1324;1325;1327;1394;1459;1604;1611;1687;1719;1772;1782;1794;1861;1911;1933;1954;1985;2015;2028;2068;2141;2160;2195;2204;2225;2236;2265;2267;2282;2295;2297;2338;2349;2359;2373;2439;2490;2495;2522;2536;2538;2592;2647;2727;2732;2778;2789;2801;2817;2913;2930;2939;2943;2977;3068;3069;3117;3123;3144;3145;3171;3202;3259;3270;3306;3355;3362;3437;3476;3533;3567;3571;3734;3735;3761;3773;3810;3811;3854;3913;3946;3977;3978;4004;4007;4024;4026;4038;4044;4053;4054;4059;4091;4234;4314;4366;4399;4495
72485	1300;2651;3853;4262	126;190;228;236;276;363;453;467;483;516;626;678;696;763;794;812;818;1036;1051;1061;1072;1096;1110;1112;1136;1152;1156;1296;1303;1313;1324;1325;1327;1394;1459;1604;1611;1687;1719;1772;1782;1794;1861;1911;1933;1954;1985;2015;2028;2068;2141;2160;2195;2204;2225;2236;2265;2267;2282;2295;2297;2338;2349;2359;2373;2439;2490;2495;2522;2536;2538;2592;2647;2727;2732;2778;2789;2801;2817;2913;2930;2939;2943;2977;3068;3069;3117;3123;3144;3145;3171;3202;3259;3270;3306;3355;3362;3437;3476;3533;3567;3571;3734;3735;3761;3773;3810;3811;3854;3913;3946;3977;3978;4004;4007;4024;4026;4038;4044;4053;4054;4059;4091;4234;4314;4366;4399;4495
72486	1300;2651;3853;4262	126;190;228;236;276;363;453;467;483;516;626;678;696;763;794;812;818;1036;1051;1061;1072;1096;1110;1112;1136;1152;1156;1296;1303;1313;1324;1325;1327;1394;1459;1604;1611;1687;1719;1772;1782;1794;1861;1911;1933;1954;1985;2015;2028;2068;2141;2160;2195;2204;2225;2236;2265;2267;2282;2295;2297;2338;2349;2359;2373;2439;2490;2495;2522;2536;2538;2592;2647;2727;2732;2778;2789;2801;2817;2913;2930;2939;2943;2977;3068;3069;3117;3123;3144;3145;3171;3202;3259;3270;3306;3355;3362;3437;3476;3533;3567;3571;3734;3735;3761;3773;3810;3811;3854;3913;3946;3977;3978;4004;4007;4024;4026;4038;4044;4053;4054;4059;4091;4234;4314;4366;4399;4495
72487	1300;2651;3853;4262	126;190;228;236;276;363;453;467;483;516;626;678;696;763;794;812;818;1036;1051;1061;1072;1096;1110;1112;1136;1152;1156;1296;1303;1313;1324;1325;1327;1394;1459;1604;1611;1687;1719;1772;1782;1794;1861;1911;1933;1954;1985;2015;2028;2068;2141;2160;2195;2204;2225;2236;2265;2267;2282;2295;2297;2338;2349;2359;2373;2439;2490;2495;2522;2536;2538;2592;2647;2727;2732;2778;2789;2801;2817;2913;2930;2939;2943;2977;3068;3069;3117;3123;3144;3145;3171;3202;3259;3270;3306;3355;3362;3437;3476;3533;3567;3571;3734;3735;3761;3773;3810;3811;3854;3913;3946;3977;3978;4004;4007;4024;4026;4038;4044;4053;4054;4059;4091;4234;4314;4366;4399;4495
72488	1300;2651;3853;4262	126;190;228;236;276;363;453;467;483;516;626;678;696;763;794;812;818;1036;1051;1061;1072;1096;1110;1112;1136;1152;1156;1296;1303;1313;1324;1325;1327;1394;1459;1604;1611;1687;1719;1772;1782;1794;1861;1911;1933;1954;1985;2015;2028;2068;2141;2160;2195;2204;2225;2236;2265;2267;2282;2295;2297;2338;2349;2359;2373;2439;2490;2495;2522;2536;2538;2592;2647;2727;2732;2778;2789;2801;2817;2913;2930;2939;2943;2977;3068;3069;3117;3123;3144;3145;3171;3202;3259;3270;3306;3355;3362;3437;3476;3533;3567;3571;3734;3735;3761;3773;3810;3811;3854;3913;3946;3977;3978;4004;4007;4024;4026;4038;4044;4053;4054;4059;4091;4234;4314;4366;4399;4495
72489	1300;2651;3853;4262	126;190;228;236;276;363;453;467;483;516;626;678;696;763;794;812;818;1036;1051;1061;1072;1096;1110;1112;1136;1152;1156;1296;1303;1313;1324;1325;1327;1394;1459;1604;1611;1687;1719;1772;1782;1794;1861;1911;1933;1954;1985;2015;2028;2068;2141;2160;2195;2204;2225;2236;2265;2267;2282;2295;2297;2338;2349;2359;2373;2439;2490;2495;2522;2536;2538;2592;2647;2727;2732;2778;2789;2801;2817;2913;2930;2939;2943;2977;3068;3069;3117;3123;3144;3145;3171;3202;3259;3270;3306;3355;3362;3437;3476;3533;3567;3571;3734;3735;3761;3773;3810;3811;3854;3913;3946;3977;3978;4004;4007;4024;4026;4038;4044;4053;4054;4059;4091;4234;4314;4366;4399;4495
72490	1300;2651;3853;4262	126;190;228;236;276;363;453;467;483;516;626;678;696;763;794;812;818;1036;1051;1061;1072;1096;1110;1112;1136;1152;1156;1296;1303;1313;1324;1325;1327;1394;1459;1604;1611;1687;1719;1772;1782;1794;1861;1911;1933;1954;1985;2015;2028;2068;2141;2160;2195;2204;2225;2236;2265;2267;2282;2295;2297;2338;2349;2359;2373;2439;2490;2495;2522;2536;2538;2592;2647;2727;2732;2778;2789;2801;2817;2913;2930;2939;2943;2977;3068;3069;3117;3123;3144;3145;3171;3202;3259;3270;3306;3355;3362;3437;3476;3533;3567;3571;3734;3735;3761;3773;3810;3811;3854;3913;3946;3977;3978;4004;4007;4024;4026;4038;4044;4053;4054;4059;4091;4234;4314;4366;4399;4495
72491	1300;2651;3853;4262	126;190;228;236;276;363;453;467;483;516;626;678;696;763;794;812;818;1036;1051;1061;1072;1096;1110;1112;1136;1152;1156;1296;1303;1313;1324;1325;1327;1394;1459;1604;1611;1687;1719;1772;1782;1794;1861;1911;1933;1954;1985;2015;2028;2068;2141;2160;2195;2204;2225;2236;2265;2267;2282;2295;2297;2338;2349;2359;2373;2439;2490;2495;2522;2536;2538;2592;2647;2727;2732;2778;2789;2801;2817;2913;2930;2939;2943;2977;3068;3069;3117;3123;3144;3145;3171;3202;3259;3270;3306;3355;3362;3437;3476;3533;3567;3571;3734;3735;3761;3773;3810;3811;3854;3913;3946;3977;3978;4004;4007;4024;4026;4038;4044;4053;4054;4059;4091;4234;4314;4366;4399;4495
72492	1300;2651;3853;4262	126;190;228;236;276;363;453;467;483;516;626;678;696;763;794;812;818;1036;1051;1061;1072;1096;1110;1112;1136;1152;1156;1296;1303;1313;1324;1325;1327;1394;1459;1604;1611;1687;1719;1772;1782;1794;1861;1911;1933;1954;1985;2015;2028;2068;2141;2160;2195;2204;2225;2236;2265;2267;2282;2295;2297;2338;2349;2359;2373;2439;2490;2495;2522;2536;2538;2592;2647;2727;2732;2778;2789;2801;2817;2913;2930;2939;2943;2977;3068;3069;3117;3123;3144;3145;3171;3202;3259;3270;3306;3355;3362;3437;3476;3533;3567;3571;3734;3735;3761;3773;3810;3811;3854;3913;3946;3977;3978;4004;4007;4024;4026;4038;4044;4053;4054;4059;4091;4234;4314;4366;4399;4495
72493	1300;2651;3853;4262	126;190;228;236;276;363;453;467;483;516;626;678;696;763;794;812;818;1036;1051;1061;1072;1096;1110;1112;1136;1152;1156;1296;1303;1313;1324;1325;1327;1394;1459;1604;1611;1687;1719;1772;1782;1794;1861;1911;1933;1954;1985;2015;2028;2068;2141;2160;2195;2204;2225;2236;2265;2267;2282;2295;2297;2338;2349;2359;2373;2439;2490;2495;2522;2536;2538;2592;2647;2727;2732;2778;2789;2801;2817;2913;2930;2939;2943;2977;3068;3069;3117;3123;3144;3145;3171;3202;3259;3270;3306;3355;3362;3437;3476;3533;3567;3571;3734;3735;3761;3773;3810;3811;3854;3913;3946;3977;3978;4004;4007;4024;4026;4038;4044;4053;4054;4059;4091;4234;4314;4366;4399;4495
72494	1300;2651;3853;4262	126;190;228;236;276;363;453;467;483;516;626;678;696;763;794;812;818;1036;1051;1061;1072;1096;1110;1112;1136;1152;1156;1296;1303;1313;1324;1325;1327;1394;1459;1604;1611;1687;1719;1772;1782;1794;1861;1911;1933;1954;1985;2015;2028;2068;2141;2160;2195;2204;2225;2236;2265;2267;2282;2295;2297;2338;2349;2359;2373;2439;2490;2495;2522;2536;2538;2592;2647;2727;2732;2778;2789;2801;2817;2913;2930;2939;2943;2977;3068;3069;3117;3123;3144;3145;3171;3202;3259;3270;3306;3355;3362;3437;3476;3533;3567;3571;3734;3735;3761;3773;3810;3811;3854;3913;3946;3977;3978;4004;4007;4024;4026;4038;4044;4053;4054;4059;4091;4234;4314;4366;4399;4495
72495	1300;2651;3853;4262	126;190;228;236;276;363;453;467;483;516;626;678;696;763;794;812;818;1036;1051;1061;1072;1096;1110;1112;1136;1152;1156;1296;1303;1313;1324;1325;1327;1394;1459;1604;1611;1687;1719;1772;1782;1794;1861;1911;1933;1954;1985;2015;2028;2068;2141;2160;2195;2204;2225;2236;2265;2267;2282;2295;2297;2338;2349;2359;2373;2439;2490;2495;2522;2536;2538;2592;2647;2727;2732;2778;2789;2801;2817;2913;2930;2939;2943;2977;3068;3069;3117;3123;3144;3145;3171;3202;3259;3270;3306;3355;3362;3437;3476;3533;3567;3571;3734;3735;3761;3773;3810;3811;3854;3913;3946;3977;3978;4004;4007;4024;4026;4038;4044;4053;4054;4059;4091;4234;4314;4366;4399;4495
72496	1300;2651;3853;4262	126;190;228;236;276;363;453;467;483;516;626;678;696;763;794;812;818;1036;1051;1061;1072;1096;1110;1112;1136;1152;1156;1296;1303;1313;1324;1325;1327;1394;1459;1604;1611;1687;1719;1772;1782;1794;1861;1911;1933;1954;1985;2015;2028;2068;2141;2160;2195;2204;2225;2236;2265;2267;2282;2295;2297;2338;2349;2359;2373;2439;2490;2495;2522;2536;2538;2592;2647;2727;2732;2778;2789;2801;2817;2913;2930;2939;2943;2977;3068;3069;3117;3123;3144;3145;3171;3202;3259;3270;3306;3355;3362;3437;3476;3533;3567;3571;3734;3735;3761;3773;3810;3811;3854;3913;3946;3977;3978;4004;4007;4024;4026;4038;4044;4053;4054;4059;4091;4234;4314;4366;4399;4495
72497	1300;2651;3853;4262	126;190;228;236;276;363;453;467;483;516;626;678;696;763;794;812;818;1036;1051;1061;1072;1096;1110;1112;1136;1152;1156;1296;1303;1313;1324;1325;1327;1394;1459;1604;1611;1687;1719;1772;1782;1794;1861;1911;1933;1954;1985;2015;2028;2068;2141;2160;2195;2204;2225;2236;2265;2267;2282;2295;2297;2338;2349;2359;2373;2439;2490;2495;2522;2536;2538;2592;2647;2727;2732;2778;2789;2801;2817;2913;2930;2939;2943;2977;3068;3069;3117;3123;3144;3145;3171;3202;3259;3270;3306;3355;3362;3437;3476;3533;3567;3571;3734;3735;3761;3773;3810;3811;3854;3913;3946;3977;3978;4004;4007;4024;4026;4038;4044;4053;4054;4059;4091;4234;4314;4366;4399;4495
72498	1300;2651;3853;4262	126;190;228;236;276;363;453;467;483;516;626;678;696;763;794;812;818;1036;1051;1061;1072;1096;1110;1112;1136;1152;1156;1296;1303;1313;1324;1325;1327;1394;1459;1604;1611;1687;1719;1772;1782;1794;1861;1911;1933;1954;1985;2015;2028;2068;2141;2160;2195;2204;2225;2236;2265;2267;2282;2295;2297;2338;2349;2359;2373;2439;2490;2495;2522;2536;2538;2592;2647;2727;2732;2778;2789;2801;2817;2913;2930;2939;2943;2977;3068;3069;3117;3123;3144;3145;3171;3202;3259;3270;3306;3355;3362;3437;3476;3533;3567;3571;3734;3735;3761;3773;3810;3811;3854;3913;3946;3977;3978;4004;4007;4024;4026;4038;4044;4053;4054;4059;4091;4234;4314;4366;4399;4495
72499	1300;2651;3853;4262	126;190;228;236;276;363;453;467;483;516;626;678;696;763;794;812;818;1036;1051;1061;1072;1096;1110;1112;1136;1152;1156;1296;1303;1313;1324;1325;1327;1394;1459;1604;1611;1687;1719;1772;1782;1794;1861;1911;1933;1954;1985;2015;2028;2068;2141;2160;2195;2204;2225;2236;2265;2267;2282;2295;2297;2338;2349;2359;2373;2439;2490;2495;2522;2536;2538;2592;2647;2727;2732;2778;2789;2801;2817;2913;2930;2939;2943;2977;3068;3069;3117;3123;3144;3145;3171;3202;3259;3270;3306;3355;3362;3437;3476;3533;3567;3571;3734;3735;3761;3773;3810;3811;3854;3913;3946;3977;3978;4004;4007;4024;4026;4038;4044;4053;4054;4059;4091;4234;4314;4366;4399;4495
72500	1300;2651;3853;4262	126;190;228;236;276;363;453;467;483;516;626;678;696;763;794;812;818;1036;1051;1061;1072;1096;1110;1112;1136;1152;1156;1296;1303;1313;1324;1325;1327;1394;1459;1604;1611;1687;1719;1772;1782;1794;1861;1911;1933;1954;1985;2015;2028;2068;2141;2160;2195;2204;2225;2236;2265;2267;2282;2295;2297;2338;2349;2359;2373;2439;2490;2495;2522;2536;2538;2592;2647;2727;2732;2778;2789;2801;2817;2913;2930;2939;2943;2977;3068;3069;3117;3123;3144;3145;3171;3202;3259;3270;3306;3355;3362;3437;3476;3533;3567;3571;3734;3735;3761;3773;3810;3811;3854;3913;3946;3977;3978;4004;4007;4024;4026;4038;4044;4053;4054;4059;4091;4234;4314;4366;4399;4495
72501	1300;2651;3853;4262	126;190;228;236;276;363;453;467;483;516;626;678;696;763;794;812;818;1036;1051;1061;1072;1096;1110;1112;1136;1152;1156;1296;1303;1313;1324;1325;1327;1394;1459;1604;1611;1687;1719;1772;1782;1794;1861;1911;1933;1954;1985;2015;2028;2068;2141;2160;2195;2204;2225;2236;2265;2267;2282;2295;2297;2338;2349;2359;2373;2439;2490;2495;2522;2536;2538;2592;2647;2727;2732;2778;2789;2801;2817;2913;2930;2939;2943;2977;3068;3069;3117;3123;3144;3145;3171;3202;3259;3270;3306;3355;3362;3437;3476;3533;3567;3571;3734;3735;3761;3773;3810;3811;3854;3913;3946;3977;3978;4004;4007;4024;4026;4038;4044;4053;4054;4059;4091;4234;4314;4366;4399;4495
72502	1300;2651;3853;4262	126;190;228;236;276;363;453;467;483;516;626;678;696;763;794;812;818;1036;1051;1061;1072;1096;1110;1112;1136;1152;1156;1296;1303;1313;1324;1325;1327;1394;1459;1604;1611;1687;1719;1772;1782;1794;1861;1911;1933;1954;1985;2015;2028;2068;2141;2160;2195;2204;2225;2236;2265;2267;2282;2295;2297;2338;2349;2359;2373;2439;2490;2495;2522;2536;2538;2592;2647;2727;2732;2778;2789;2801;2817;2913;2930;2939;2943;2977;3068;3069;3117;3123;3144;3145;3171;3202;3259;3270;3306;3355;3362;3437;3476;3533;3567;3571;3734;3735;3761;3773;3810;3811;3854;3913;3946;3977;3978;4004;4007;4024;4026;4038;4044;4053;4054;4059;4091;4234;4314;4366;4399;4495
72503	1300;2651;3853;4262	126;190;228;236;276;363;453;467;483;516;626;678;696;763;794;812;818;1036;1051;1061;1072;1096;1110;1112;1136;1152;1156;1296;1303;1313;1324;1325;1327;1394;1459;1604;1611;1687;1719;1772;1782;1794;1861;1911;1933;1954;1985;2015;2028;2068;2141;2160;2195;2204;2225;2236;2265;2267;2282;2295;2297;2338;2349;2359;2373;2439;2490;2495;2522;2536;2538;2592;2647;2727;2732;2778;2789;2801;2817;2913;2930;2939;2943;2977;3068;3069;3117;3123;3144;3145;3171;3202;3259;3270;3306;3355;3362;3437;3476;3533;3567;3571;3734;3735;3761;3773;3810;3811;3854;3913;3946;3977;3978;4004;4007;4024;4026;4038;4044;4053;4054;4059;4091;4234;4314;4366;4399;4495
72504	1300;2651;3853;4262	126;190;228;236;276;363;453;467;483;516;626;678;696;763;794;812;818;1036;1051;1061;1072;1096;1110;1112;1136;1152;1156;1296;1303;1313;1324;1325;1327;1394;1459;1604;1611;1687;1719;1772;1782;1794;1861;1911;1933;1954;1985;2015;2028;2068;2141;2160;2195;2204;2225;2236;2265;2267;2282;2295;2297;2338;2349;2359;2373;2439;2490;2495;2522;2536;2538;2592;2647;2727;2732;2778;2789;2801;2817;2913;2930;2939;2943;2977;3068;3069;3117;3123;3144;3145;3171;3202;3259;3270;3306;3355;3362;3437;3476;3533;3567;3571;3734;3735;3761;3773;3810;3811;3854;3913;3946;3977;3978;4004;4007;4024;4026;4038;4044;4053;4054;4059;4091;4234;4314;4366;4399;4495
72505	1300;2651;3853;4262	126;190;228;236;276;363;453;467;483;516;626;678;696;763;794;812;818;1036;1051;1061;1072;1096;1110;1112;1136;1152;1156;1296;1303;1313;1324;1325;1327;1394;1459;1604;1611;1687;1719;1772;1782;1794;1861;1911;1933;1954;1985;2015;2028;2068;2141;2160;2195;2204;2225;2236;2265;2267;2282;2295;2297;2338;2349;2359;2373;2439;2490;2495;2522;2536;2538;2592;2647;2727;2732;2778;2789;2801;2817;2913;2930;2939;2943;2977;3068;3069;3117;3123;3144;3145;3171;3202;3259;3270;3306;3355;3362;3437;3476;3533;3567;3571;3734;3735;3761;3773;3810;3811;3854;3913;3946;3977;3978;4004;4007;4024;4026;4038;4044;4053;4054;4059;4091;4234;4314;4366;4399;4495
72506	1300;2651;3853;4262	126;190;228;236;276;363;453;467;483;516;626;678;696;763;794;812;818;1036;1051;1061;1072;1096;1110;1112;1136;1152;1156;1296;1303;1313;1324;1325;1327;1394;1459;1604;1611;1687;1719;1772;1782;1794;1861;1911;1933;1954;1985;2015;2028;2068;2141;2160;2195;2204;2225;2236;2265;2267;2282;2295;2297;2338;2349;2359;2373;2439;2490;2495;2522;2536;2538;2592;2647;2727;2732;2778;2789;2801;2817;2913;2930;2939;2943;2977;3068;3069;3117;3123;3144;3145;3171;3202;3259;3270;3306;3355;3362;3437;3476;3533;3567;3571;3734;3735;3761;3773;3810;3811;3854;3913;3946;3977;3978;4004;4007;4024;4026;4038;4044;4053;4054;4059;4091;4234;4314;4366;4399;4495
72507	1300;2651;3853;4262	126;190;228;236;276;363;453;467;483;516;626;678;696;763;794;812;818;1036;1051;1061;1072;1096;1110;1112;1136;1152;1156;1296;1303;1313;1324;1325;1327;1394;1459;1604;1611;1687;1719;1772;1782;1794;1861;1911;1933;1954;1985;2015;2028;2068;2141;2160;2195;2204;2225;2236;2265;2267;2282;2295;2297;2338;2349;2359;2373;2439;2490;2495;2522;2536;2538;2592;2647;2727;2732;2778;2789;2801;2817;2913;2930;2939;2943;2977;3068;3069;3117;3123;3144;3145;3171;3202;3259;3270;3306;3355;3362;3437;3476;3533;3567;3571;3734;3735;3761;3773;3810;3811;3854;3913;3946;3977;3978;4004;4007;4024;4026;4038;4044;4053;4054;4059;4091;4234;4314;4366;4399;4495
72508	1300;2651;3853;4262	126;190;228;236;276;363;453;467;483;516;626;678;696;763;794;812;818;1036;1051;1061;1072;1096;1110;1112;1136;1152;1156;1296;1303;1313;1324;1325;1327;1394;1459;1604;1611;1687;1719;1772;1782;1794;1861;1911;1933;1954;1985;2015;2028;2068;2141;2160;2195;2204;2225;2236;2265;2267;2282;2295;2297;2338;2349;2359;2373;2439;2490;2495;2522;2536;2538;2592;2647;2727;2732;2778;2789;2801;2817;2913;2930;2939;2943;2977;3068;3069;3117;3123;3144;3145;3171;3202;3259;3270;3306;3355;3362;3437;3476;3533;3567;3571;3734;3735;3761;3773;3810;3811;3854;3913;3946;3977;3978;4004;4007;4024;4026;4038;4044;4053;4054;4059;4091;4234;4314;4366;4399;4495
72509	1300;2651;3853;4262	126;190;228;236;276;363;453;467;483;516;626;678;696;763;794;812;818;1036;1051;1061;1072;1096;1110;1112;1136;1152;1156;1296;1303;1313;1324;1325;1327;1394;1459;1604;1611;1687;1719;1772;1782;1794;1861;1911;1933;1954;1985;2015;2028;2068;2141;2160;2195;2204;2225;2236;2265;2267;2282;2295;2297;2338;2349;2359;2373;2439;2490;2495;2522;2536;2538;2592;2647;2727;2732;2778;2789;2801;2817;2913;2930;2939;2943;2977;3068;3069;3117;3123;3144;3145;3171;3202;3259;3270;3306;3355;3362;3437;3476;3533;3567;3571;3734;3735;3761;3773;3810;3811;3854;3913;3946;3977;3978;4004;4007;4024;4026;4038;4044;4053;4054;4059;4091;4234;4314;4366;4399;4495
72615	1300;2651;3853;4262	126;190;228;236;276;363;453;467;483;516;626;678;696;763;794;812;818;1036;1051;1061;1072;1096;1110;1112;1136;1152;1156;1296;1303;1313;1324;1325;1327;1394;1459;1604;1611;1687;1719;1772;1782;1794;1861;1911;1933;1954;1985;2015;2028;2068;2141;2160;2195;2204;2225;2236;2265;2267;2282;2295;2297;2338;2349;2359;2373;2439;2490;2495;2522;2536;2538;2592;2647;2727;2732;2778;2789;2801;2817;2913;2930;2939;2943;2977;3068;3069;3117;3123;3144;3145;3171;3202;3259;3270;3306;3355;3362;3437;3476;3533;3567;3571;3734;3735;3761;3773;3810;3811;3854;3913;3946;3977;3978;4004;4007;4024;4026;4038;4044;4053;4054;4059;4091;4234;4314;4366;4399;4495
72616	1300;2651;3853;4262	126;190;228;236;276;363;453;467;483;516;626;678;696;763;794;812;818;1036;1051;1061;1072;1096;1110;1112;1136;1152;1156;1296;1303;1313;1324;1325;1327;1394;1459;1604;1611;1687;1719;1772;1782;1794;1861;1911;1933;1954;1985;2015;2028;2068;2141;2160;2195;2204;2225;2236;2265;2267;2282;2295;2297;2338;2349;2359;2373;2439;2490;2495;2522;2536;2538;2592;2647;2727;2732;2778;2789;2801;2817;2913;2930;2939;2943;2977;3068;3069;3117;3123;3144;3145;3171;3202;3259;3270;3306;3355;3362;3437;3476;3533;3567;3571;3734;3735;3761;3773;3810;3811;3854;3913;3946;3977;3978;4004;4007;4024;4026;4038;4044;4053;4054;4059;4091;4234;4314;4366;4399;4495
72617	1300;2651;3853;4262	126;190;228;236;276;363;453;467;483;516;626;678;696;763;794;812;818;1036;1051;1061;1072;1096;1110;1112;1136;1152;1156;1296;1303;1313;1324;1325;1327;1394;1459;1604;1611;1687;1719;1772;1782;1794;1861;1911;1933;1954;1985;2015;2028;2068;2141;2160;2195;2204;2225;2236;2265;2267;2282;2295;2297;2338;2349;2359;2373;2439;2490;2495;2522;2536;2538;2592;2647;2727;2732;2778;2789;2801;2817;2913;2930;2939;2943;2977;3068;3069;3117;3123;3144;3145;3171;3202;3259;3270;3306;3355;3362;3437;3476;3533;3567;3571;3734;3735;3761;3773;3810;3811;3854;3913;3946;3977;3978;4004;4007;4024;4026;4038;4044;4053;4054;4059;4091;4234;4314;4366;4399;4495
72618	1300;2651;3853;4262	126;190;228;236;276;363;453;467;483;516;626;678;696;763;794;812;818;1036;1051;1061;1072;1096;1110;1112;1136;1152;1156;1296;1303;1313;1324;1325;1327;1394;1459;1604;1611;1687;1719;1772;1782;1794;1861;1911;1933;1954;1985;2015;2028;2068;2141;2160;2195;2204;2225;2236;2265;2267;2282;2295;2297;2338;2349;2359;2373;2439;2490;2495;2522;2536;2538;2592;2647;2727;2732;2778;2789;2801;2817;2913;2930;2939;2943;2977;3068;3069;3117;3123;3144;3145;3171;3202;3259;3270;3306;3355;3362;3437;3476;3533;3567;3571;3734;3735;3761;3773;3810;3811;3854;3913;3946;3977;3978;4004;4007;4024;4026;4038;4044;4053;4054;4059;4091;4234;4314;4366;4399;4495
72619	1300;2651;3853;4262	126;190;228;236;276;363;453;467;483;516;626;678;696;763;794;812;818;1036;1051;1061;1072;1096;1110;1112;1136;1152;1156;1296;1303;1313;1324;1325;1327;1394;1459;1604;1611;1687;1719;1772;1782;1794;1861;1911;1933;1954;1985;2015;2028;2068;2141;2160;2195;2204;2225;2236;2265;2267;2282;2295;2297;2338;2349;2359;2373;2439;2490;2495;2522;2536;2538;2592;2647;2727;2732;2778;2789;2801;2817;2913;2930;2939;2943;2977;3068;3069;3117;3123;3144;3145;3171;3202;3259;3270;3306;3355;3362;3437;3476;3533;3567;3571;3734;3735;3761;3773;3810;3811;3854;3913;3946;3977;3978;4004;4007;4024;4026;4038;4044;4053;4054;4059;4091;4234;4314;4366;4399;4495
72620	1300;2651;3853;4262	126;190;228;236;276;363;453;467;483;516;626;678;696;763;794;812;818;1036;1051;1061;1072;1096;1110;1112;1136;1152;1156;1296;1303;1313;1324;1325;1327;1394;1459;1604;1611;1687;1719;1772;1782;1794;1861;1911;1933;1954;1985;2015;2028;2068;2141;2160;2195;2204;2225;2236;2265;2267;2282;2295;2297;2338;2349;2359;2373;2439;2490;2495;2522;2536;2538;2592;2647;2727;2732;2778;2789;2801;2817;2913;2930;2939;2943;2977;3068;3069;3117;3123;3144;3145;3171;3202;3259;3270;3306;3355;3362;3437;3476;3533;3567;3571;3734;3735;3761;3773;3810;3811;3854;3913;3946;3977;3978;4004;4007;4024;4026;4038;4044;4053;4054;4059;4091;4234;4314;4366;4399;4495
72621	1300;2651;3853;4262	126;190;228;236;276;363;453;467;483;516;626;678;696;763;794;812;818;1036;1051;1061;1072;1096;1110;1112;1136;1152;1156;1296;1303;1313;1324;1325;1327;1394;1459;1604;1611;1687;1719;1772;1782;1794;1861;1911;1933;1954;1985;2015;2028;2068;2141;2160;2195;2204;2225;2236;2265;2267;2282;2295;2297;2338;2349;2359;2373;2439;2490;2495;2522;2536;2538;2592;2647;2727;2732;2778;2789;2801;2817;2913;2930;2939;2943;2977;3068;3069;3117;3123;3144;3145;3171;3202;3259;3270;3306;3355;3362;3437;3476;3533;3567;3571;3734;3735;3761;3773;3810;3811;3854;3913;3946;3977;3978;4004;4007;4024;4026;4038;4044;4053;4054;4059;4091;4234;4314;4366;4399;4495
72622	1300;2651;3853;4262	126;190;228;236;276;363;453;467;483;516;626;678;696;763;794;812;818;1036;1051;1061;1072;1096;1110;1112;1136;1152;1156;1296;1303;1313;1324;1325;1327;1394;1459;1604;1611;1687;1719;1772;1782;1794;1861;1911;1933;1954;1985;2015;2028;2068;2141;2160;2195;2204;2225;2236;2265;2267;2282;2295;2297;2338;2349;2359;2373;2439;2490;2495;2522;2536;2538;2592;2647;2727;2732;2778;2789;2801;2817;2913;2930;2939;2943;2977;3068;3069;3117;3123;3144;3145;3171;3202;3259;3270;3306;3355;3362;3437;3476;3533;3567;3571;3734;3735;3761;3773;3810;3811;3854;3913;3946;3977;3978;4004;4007;4024;4026;4038;4044;4053;4054;4059;4091;4234;4314;4366;4399;4495
72623	1300;2651;3853;4262	126;190;228;236;276;363;453;467;483;516;626;678;696;763;794;812;818;1036;1051;1061;1072;1096;1110;1112;1136;1152;1156;1296;1303;1313;1324;1325;1327;1394;1459;1604;1611;1687;1719;1772;1782;1794;1861;1911;1933;1954;1985;2015;2028;2068;2141;2160;2195;2204;2225;2236;2265;2267;2282;2295;2297;2338;2349;2359;2373;2439;2490;2495;2522;2536;2538;2592;2647;2727;2732;2778;2789;2801;2817;2913;2930;2939;2943;2977;3068;3069;3117;3123;3144;3145;3171;3202;3259;3270;3306;3355;3362;3437;3476;3533;3567;3571;3734;3735;3761;3773;3810;3811;3854;3913;3946;3977;3978;4004;4007;4024;4026;4038;4044;4053;4054;4059;4091;4234;4314;4366;4399;4495
72624	1300;2651;3853;4262	126;190;228;236;276;363;453;467;483;516;626;678;696;763;794;812;818;1036;1051;1061;1072;1096;1110;1112;1136;1152;1156;1296;1303;1313;1324;1325;1327;1394;1459;1604;1611;1687;1719;1772;1782;1794;1861;1911;1933;1954;1985;2015;2028;2068;2141;2160;2195;2204;2225;2236;2265;2267;2282;2295;2297;2338;2349;2359;2373;2439;2490;2495;2522;2536;2538;2592;2647;2727;2732;2778;2789;2801;2817;2913;2930;2939;2943;2977;3068;3069;3117;3123;3144;3145;3171;3202;3259;3270;3306;3355;3362;3437;3476;3533;3567;3571;3734;3735;3761;3773;3810;3811;3854;3913;3946;3977;3978;4004;4007;4024;4026;4038;4044;4053;4054;4059;4091;4234;4314;4366;4399;4495
72625	1300;2651;3853;4262	126;190;228;236;276;363;453;467;483;516;626;678;696;763;794;812;818;1036;1051;1061;1072;1096;1110;1112;1136;1152;1156;1296;1303;1313;1324;1325;1327;1394;1459;1604;1611;1687;1719;1772;1782;1794;1861;1911;1933;1954;1985;2015;2028;2068;2141;2160;2195;2204;2225;2236;2265;2267;2282;2295;2297;2338;2349;2359;2373;2439;2490;2495;2522;2536;2538;2592;2647;2727;2732;2778;2789;2801;2817;2913;2930;2939;2943;2977;3068;3069;3117;3123;3144;3145;3171;3202;3259;3270;3306;3355;3362;3437;3476;3533;3567;3571;3734;3735;3761;3773;3810;3811;3854;3913;3946;3977;3978;4004;4007;4024;4026;4038;4044;4053;4054;4059;4091;4234;4314;4366;4399;4495
72626	1300;2651;3853;4262	126;190;228;236;276;363;453;467;483;516;626;678;696;763;794;812;818;1036;1051;1061;1072;1096;1110;1112;1136;1152;1156;1296;1303;1313;1324;1325;1327;1394;1459;1604;1611;1687;1719;1772;1782;1794;1861;1911;1933;1954;1985;2015;2028;2068;2141;2160;2195;2204;2225;2236;2265;2267;2282;2295;2297;2338;2349;2359;2373;2439;2490;2495;2522;2536;2538;2592;2647;2727;2732;2778;2789;2801;2817;2913;2930;2939;2943;2977;3068;3069;3117;3123;3144;3145;3171;3202;3259;3270;3306;3355;3362;3437;3476;3533;3567;3571;3734;3735;3761;3773;3810;3811;3854;3913;3946;3977;3978;4004;4007;4024;4026;4038;4044;4053;4054;4059;4091;4234;4314;4366;4399;4495
72627	1300;2651;3853;4262	126;190;228;236;276;363;453;467;483;516;626;678;696;763;794;812;818;1036;1051;1061;1072;1096;1110;1112;1136;1152;1156;1296;1303;1313;1324;1325;1327;1394;1459;1604;1611;1687;1719;1772;1782;1794;1861;1911;1933;1954;1985;2015;2028;2068;2141;2160;2195;2204;2225;2236;2265;2267;2282;2295;2297;2338;2349;2359;2373;2439;2490;2495;2522;2536;2538;2592;2647;2727;2732;2778;2789;2801;2817;2913;2930;2939;2943;2977;3068;3069;3117;3123;3144;3145;3171;3202;3259;3270;3306;3355;3362;3437;3476;3533;3567;3571;3734;3735;3761;3773;3810;3811;3854;3913;3946;3977;3978;4004;4007;4024;4026;4038;4044;4053;4054;4059;4091;4234;4314;4366;4399;4495
72628	1300;2651;3853;4262	126;190;228;236;276;363;453;467;483;516;626;678;696;763;794;812;818;1036;1051;1061;1072;1096;1110;1112;1136;1152;1156;1296;1303;1313;1324;1325;1327;1394;1459;1604;1611;1687;1719;1772;1782;1794;1861;1911;1933;1954;1985;2015;2028;2068;2141;2160;2195;2204;2225;2236;2265;2267;2282;2295;2297;2338;2349;2359;2373;2439;2490;2495;2522;2536;2538;2592;2647;2727;2732;2778;2789;2801;2817;2913;2930;2939;2943;2977;3068;3069;3117;3123;3144;3145;3171;3202;3259;3270;3306;3355;3362;3437;3476;3533;3567;3571;3734;3735;3761;3773;3810;3811;3854;3913;3946;3977;3978;4004;4007;4024;4026;4038;4044;4053;4054;4059;4091;4234;4314;4366;4399;4495
