## Supplementary Data S2 for "The midbody interactome reveals new unexpected roles for PP1 phosphatases in cytokinesis" (part 3 of 3)

### Sheet: Sheet1 (continued)
Protein IDs	Gene names	Protein names	Peptides (razor+unique) Experiment 1	Peptides (razor+unique) Experiment 2	Unique peptides Experiment 1	Unique peptides Experiment 2	Mol. weight [kDa]	Sequence length	PEP	Ratio (heavy/light) Experiment 1	Normalised ratio (heavy/light)Experiment 1	Ratio counts Experiment 1	Ratio (light/heavy) Experiment 2	Normalised ratio (light/heavy) Experiment 2	Ratio counts Experiment 2	Sequence coverage Experiment 1 [%]	Sequence coverage Experiment 2 [%]	Intensity (light+heavy) Experiment 1	Intensity light (control) Experiment 1	Intensity heavy (CIT-K siRNA) Experiment 1	Intensity (light+heavy) Experiment 2	Intensity heavy (control) Experiment 2	Intensity light (CIT-K siRNA) Experiment 2	Only identified by site	Reverse	Contaminant
72629	1300;2651;3853;4262	126;190;228;236;276;363;453;467;483;516;626;678;696;763;794;812;818;1036;1051;1061;1072;1096;1110;1112;1136;1152;1156;1296;1303;1313;1324;1325;1327;1394;1459;1604;1611;1687;1719;1772;1782;1794;1861;1911;1933;1954;1985;2015;2028;2068;2141;2160;2195;2204;2225;2236;2265;2267;2282;2295;2297;2338;2349;2359;2373;2439;2490;2495;2522;2536;2538;2592;2647;2727;2732;2778;2789;2801;2817;2913;2930;2939;2943;2977;3068;3069;3117;3123;3144;3145;3171;3202;3259;3270;3306;3355;3362;3437;3476;3533;3567;3571;3734;3735;3761;3773;3810;3811;3854;3913;3946;3977;3978;4004;4007;4024;4026;4038;4044;4053;4054;4059;4091;4234;4314;4366;4399;4495
72630	1300;2651;3853;4262	126;190;228;236;276;363;453;467;483;516;626;678;696;763;794;812;818;1036;1051;1061;1072;1096;1110;1112;1136;1152;1156;1296;1303;1313;1324;1325;1327;1394;1459;1604;1611;1687;1719;1772;1782;1794;1861;1911;1933;1954;1985;2015;2028;2068;2141;2160;2195;2204;2225;2236;2265;2267;2282;2295;2297;2338;2349;2359;2373;2439;2490;2495;2522;2536;2538;2592;2647;2727;2732;2778;2789;2801;2817;2913;2930;2939;2943;2977;3068;3069;3117;3123;3144;3145;3171;3202;3259;3270;3306;3355;3362;3437;3476;3533;3567;3571;3734;3735;3761;3773;3810;3811;3854;3913;3946;3977;3978;4004;4007;4024;4026;4038;4044;4053;4054;4059;4091;4234;4314;4366;4399;4495
72631	1300;2651;3853;4262	126;190;228;236;276;363;453;467;483;516;626;678;696;763;794;812;818;1036;1051;1061;1072;1096;1110;1112;1136;1152;1156;1296;1303;1313;1324;1325;1327;1394;1459;1604;1611;1687;1719;1772;1782;1794;1861;1911;1933;1954;1985;2015;2028;2068;2141;2160;2195;2204;2225;2236;2265;2267;2282;2295;2297;2338;2349;2359;2373;2439;2490;2495;2522;2536;2538;2592;2647;2727;2732;2778;2789;2801;2817;2913;2930;2939;2943;2977;3068;3069;3117;3123;3144;3145;3171;3202;3259;3270;3306;3355;3362;3437;3476;3533;3567;3571;3734;3735;3761;3773;3810;3811;3854;3913;3946;3977;3978;4004;4007;4024;4026;4038;4044;4053;4054;4059;4091;4234;4314;4366;4399;4495
72632	1300;2651;3853;4262	126;190;228;236;276;363;453;467;483;516;626;678;696;763;794;812;818;1036;1051;1061;1072;1096;1110;1112;1136;1152;1156;1296;1303;1313;1324;1325;1327;1394;1459;1604;1611;1687;1719;1772;1782;1794;1861;1911;1933;1954;1985;2015;2028;2068;2141;2160;2195;2204;2225;2236;2265;2267;2282;2295;2297;2338;2349;2359;2373;2439;2490;2495;2522;2536;2538;2592;2647;2727;2732;2778;2789;2801;2817;2913;2930;2939;2943;2977;3068;3069;3117;3123;3144;3145;3171;3202;3259;3270;3306;3355;3362;3437;3476;3533;3567;3571;3734;3735;3761;3773;3810;3811;3854;3913;3946;3977;3978;4004;4007;4024;4026;4038;4044;4053;4054;4059;4091;4234;4314;4366;4399;4495
72633	1300;2651;3853;4262	126;190;228;236;276;363;453;467;483;516;626;678;696;763;794;812;818;1036;1051;1061;1072;1096;1110;1112;1136;1152;1156;1296;1303;1313;1324;1325;1327;1394;1459;1604;1611;1687;1719;1772;1782;1794;1861;1911;1933;1954;1985;2015;2028;2068;2141;2160;2195;2204;2225;2236;2265;2267;2282;2295;2297;2338;2349;2359;2373;2439;2490;2495;2522;2536;2538;2592;2647;2727;2732;2778;2789;2801;2817;2913;2930;2939;2943;2977;3068;3069;3117;3123;3144;3145;3171;3202;3259;3270;3306;3355;3362;3437;3476;3533;3567;3571;3734;3735;3761;3773;3810;3811;3854;3913;3946;3977;3978;4004;4007;4024;4026;4038;4044;4053;4054;4059;4091;4234;4314;4366;4399;4495
72634	1300;2651;3853;4262	126;190;228;236;276;363;453;467;483;516;626;678;696;763;794;812;818;1036;1051;1061;1072;1096;1110;1112;1136;1152;1156;1296;1303;1313;1324;1325;1327;1394;1459;1604;1611;1687;1719;1772;1782;1794;1861;1911;1933;1954;1985;2015;2028;2068;2141;2160;2195;2204;2225;2236;2265;2267;2282;2295;2297;2338;2349;2359;2373;2439;2490;2495;2522;2536;2538;2592;2647;2727;2732;2778;2789;2801;2817;2913;2930;2939;2943;2977;3068;3069;3117;3123;3144;3145;3171;3202;3259;3270;3306;3355;3362;3437;3476;3533;3567;3571;3734;3735;3761;3773;3810;3811;3854;3913;3946;3977;3978;4004;4007;4024;4026;4038;4044;4053;4054;4059;4091;4234;4314;4366;4399;4495
72635	1300;2651;3853;4262	126;190;228;236;276;363;453;467;483;516;626;678;696;763;794;812;818;1036;1051;1061;1072;1096;1110;1112;1136;1152;1156;1296;1303;1313;1324;1325;1327;1394;1459;1604;1611;1687;1719;1772;1782;1794;1861;1911;1933;1954;1985;2015;2028;2068;2141;2160;2195;2204;2225;2236;2265;2267;2282;2295;2297;2338;2349;2359;2373;2439;2490;2495;2522;2536;2538;2592;2647;2727;2732;2778;2789;2801;2817;2913;2930;2939;2943;2977;3068;3069;3117;3123;3144;3145;3171;3202;3259;3270;3306;3355;3362;3437;3476;3533;3567;3571;3734;3735;3761;3773;3810;3811;3854;3913;3946;3977;3978;4004;4007;4024;4026;4038;4044;4053;4054;4059;4091;4234;4314;4366;4399;4495
72636	1300;2651;3853;4262	126;190;228;236;276;363;453;467;483;516;626;678;696;763;794;812;818;1036;1051;1061;1072;1096;1110;1112;1136;1152;1156;1296;1303;1313;1324;1325;1327;1394;1459;1604;1611;1687;1719;1772;1782;1794;1861;1911;1933;1954;1985;2015;2028;2068;2141;2160;2195;2204;2225;2236;2265;2267;2282;2295;2297;2338;2349;2359;2373;2439;2490;2495;2522;2536;2538;2592;2647;2727;2732;2778;2789;2801;2817;2913;2930;2939;2943;2977;3068;3069;3117;3123;3144;3145;3171;3202;3259;3270;3306;3355;3362;3437;3476;3533;3567;3571;3734;3735;3761;3773;3810;3811;3854;3913;3946;3977;3978;4004;4007;4024;4026;4038;4044;4053;4054;4059;4091;4234;4314;4366;4399;4495
72637	1300;2651;3853;4262	126;190;228;236;276;363;453;467;483;516;626;678;696;763;794;812;818;1036;1051;1061;1072;1096;1110;1112;1136;1152;1156;1296;1303;1313;1324;1325;1327;1394;1459;1604;1611;1687;1719;1772;1782;1794;1861;1911;1933;1954;1985;2015;2028;2068;2141;2160;2195;2204;2225;2236;2265;2267;2282;2295;2297;2338;2349;2359;2373;2439;2490;2495;2522;2536;2538;2592;2647;2727;2732;2778;2789;2801;2817;2913;2930;2939;2943;2977;3068;3069;3117;3123;3144;3145;3171;3202;3259;3270;3306;3355;3362;3437;3476;3533;3567;3571;3734;3735;3761;3773;3810;3811;3854;3913;3946;3977;3978;4004;4007;4024;4026;4038;4044;4053;4054;4059;4091;4234;4314;4366;4399;4495
72638	1300;2651;3853;4262	126;190;228;236;276;363;453;467;483;516;626;678;696;763;794;812;818;1036;1051;1061;1072;1096;1110;1112;1136;1152;1156;1296;1303;1313;1324;1325;1327;1394;1459;1604;1611;1687;1719;1772;1782;1794;1861;1911;1933;1954;1985;2015;2028;2068;2141;2160;2195;2204;2225;2236;2265;2267;2282;2295;2297;2338;2349;2359;2373;2439;2490;2495;2522;2536;2538;2592;2647;2727;2732;2778;2789;2801;2817;2913;2930;2939;2943;2977;3068;3069;3117;3123;3144;3145;3171;3202;3259;3270;3306;3355;3362;3437;3476;3533;3567;3571;3734;3735;3761;3773;3810;3811;3854;3913;3946;3977;3978;4004;4007;4024;4026;4038;4044;4053;4054;4059;4091;4234;4314;4366;4399;4495
72639	1300;2651;3853;4262	126;190;228;236;276;363;453;467;483;516;626;678;696;763;794;812;818;1036;1051;1061;1072;1096;1110;1112;1136;1152;1156;1296;1303;1313;1324;1325;1327;1394;1459;1604;1611;1687;1719;1772;1782;1794;1861;1911;1933;1954;1985;2015;2028;2068;2141;2160;2195;2204;2225;2236;2265;2267;2282;2295;2297;2338;2349;2359;2373;2439;2490;2495;2522;2536;2538;2592;2647;2727;2732;2778;2789;2801;2817;2913;2930;2939;2943;2977;3068;3069;3117;3123;3144;3145;3171;3202;3259;3270;3306;3355;3362;3437;3476;3533;3567;3571;3734;3735;3761;3773;3810;3811;3854;3913;3946;3977;3978;4004;4007;4024;4026;4038;4044;4053;4054;4059;4091;4234;4314;4366;4399;4495
72640	1300;2651;3853;4262	126;190;228;236;276;363;453;467;483;516;626;678;696;763;794;812;818;1036;1051;1061;1072;1096;1110;1112;1136;1152;1156;1296;1303;1313;1324;1325;1327;1394;1459;1604;1611;1687;1719;1772;1782;1794;1861;1911;1933;1954;1985;2015;2028;2068;2141;2160;2195;2204;2225;2236;2265;2267;2282;2295;2297;2338;2349;2359;2373;2439;2490;2495;2522;2536;2538;2592;2647;2727;2732;2778;2789;2801;2817;2913;2930;2939;2943;2977;3068;3069;3117;3123;3144;3145;3171;3202;3259;3270;3306;3355;3362;3437;3476;3533;3567;3571;3734;3735;3761;3773;3810;3811;3854;3913;3946;3977;3978;4004;4007;4024;4026;4038;4044;4053;4054;4059;4091;4234;4314;4366;4399;4495
72641	1300;2651;3853;4262	126;190;228;236;276;363;453;467;483;516;626;678;696;763;794;812;818;1036;1051;1061;1072;1096;1110;1112;1136;1152;1156;1296;1303;1313;1324;1325;1327;1394;1459;1604;1611;1687;1719;1772;1782;1794;1861;1911;1933;1954;1985;2015;2028;2068;2141;2160;2195;2204;2225;2236;2265;2267;2282;2295;2297;2338;2349;2359;2373;2439;2490;2495;2522;2536;2538;2592;2647;2727;2732;2778;2789;2801;2817;2913;2930;2939;2943;2977;3068;3069;3117;3123;3144;3145;3171;3202;3259;3270;3306;3355;3362;3437;3476;3533;3567;3571;3734;3735;3761;3773;3810;3811;3854;3913;3946;3977;3978;4004;4007;4024;4026;4038;4044;4053;4054;4059;4091;4234;4314;4366;4399;4495
72642	1300;2651;3853;4262	126;190;228;236;276;363;453;467;483;516;626;678;696;763;794;812;818;1036;1051;1061;1072;1096;1110;1112;1136;1152;1156;1296;1303;1313;1324;1325;1327;1394;1459;1604;1611;1687;1719;1772;1782;1794;1861;1911;1933;1954;1985;2015;2028;2068;2141;2160;2195;2204;2225;2236;2265;2267;2282;2295;2297;2338;2349;2359;2373;2439;2490;2495;2522;2536;2538;2592;2647;2727;2732;2778;2789;2801;2817;2913;2930;2939;2943;2977;3068;3069;3117;3123;3144;3145;3171;3202;3259;3270;3306;3355;3362;3437;3476;3533;3567;3571;3734;3735;3761;3773;3810;3811;3854;3913;3946;3977;3978;4004;4007;4024;4026;4038;4044;4053;4054;4059;4091;4234;4314;4366;4399;4495
72643	1300;2651;3853;4262	126;190;228;236;276;363;453;467;483;516;626;678;696;763;794;812;818;1036;1051;1061;1072;1096;1110;1112;1136;1152;1156;1296;1303;1313;1324;1325;1327;1394;1459;1604;1611;1687;1719;1772;1782;1794;1861;1911;1933;1954;1985;2015;2028;2068;2141;2160;2195;2204;2225;2236;2265;2267;2282;2295;2297;2338;2349;2359;2373;2439;2490;2495;2522;2536;2538;2592;2647;2727;2732;2778;2789;2801;2817;2913;2930;2939;2943;2977;3068;3069;3117;3123;3144;3145;3171;3202;3259;3270;3306;3355;3362;3437;3476;3533;3567;3571;3734;3735;3761;3773;3810;3811;3854;3913;3946;3977;3978;4004;4007;4024;4026;4038;4044;4053;4054;4059;4091;4234;4314;4366;4399;4495
72644	1300;2651;3853;4262	126;190;228;236;276;363;453;467;483;516;626;678;696;763;794;812;818;1036;1051;1061;1072;1096;1110;1112;1136;1152;1156;1296;1303;1313;1324;1325;1327;1394;1459;1604;1611;1687;1719;1772;1782;1794;1861;1911;1933;1954;1985;2015;2028;2068;2141;2160;2195;2204;2225;2236;2265;2267;2282;2295;2297;2338;2349;2359;2373;2439;2490;2495;2522;2536;2538;2592;2647;2727;2732;2778;2789;2801;2817;2913;2930;2939;2943;2977;3068;3069;3117;3123;3144;3145;3171;3202;3259;3270;3306;3355;3362;3437;3476;3533;3567;3571;3734;3735;3761;3773;3810;3811;3854;3913;3946;3977;3978;4004;4007;4024;4026;4038;4044;4053;4054;4059;4091;4234;4314;4366;4399;4495
72645	1300;2651;3853;4262	126;190;228;236;276;363;453;467;483;516;626;678;696;763;794;812;818;1036;1051;1061;1072;1096;1110;1112;1136;1152;1156;1296;1303;1313;1324;1325;1327;1394;1459;1604;1611;1687;1719;1772;1782;1794;1861;1911;1933;1954;1985;2015;2028;2068;2141;2160;2195;2204;2225;2236;2265;2267;2282;2295;2297;2338;2349;2359;2373;2439;2490;2495;2522;2536;2538;2592;2647;2727;2732;2778;2789;2801;2817;2913;2930;2939;2943;2977;3068;3069;3117;3123;3144;3145;3171;3202;3259;3270;3306;3355;3362;3437;3476;3533;3567;3571;3734;3735;3761;3773;3810;3811;3854;3913;3946;3977;3978;4004;4007;4024;4026;4038;4044;4053;4054;4059;4091;4234;4314;4366;4399;4495
72646	1300;2651;3853;4262	126;190;228;236;276;363;453;467;483;516;626;678;696;763;794;812;818;1036;1051;1061;1072;1096;1110;1112;1136;1152;1156;1296;1303;1313;1324;1325;1327;1394;1459;1604;1611;1687;1719;1772;1782;1794;1861;1911;1933;1954;1985;2015;2028;2068;2141;2160;2195;2204;2225;2236;2265;2267;2282;2295;2297;2338;2349;2359;2373;2439;2490;2495;2522;2536;2538;2592;2647;2727;2732;2778;2789;2801;2817;2913;2930;2939;2943;2977;3068;3069;3117;3123;3144;3145;3171;3202;3259;3270;3306;3355;3362;3437;3476;3533;3567;3571;3734;3735;3761;3773;3810;3811;3854;3913;3946;3977;3978;4004;4007;4024;4026;4038;4044;4053;4054;4059;4091;4234;4314;4366;4399;4495
72647	1300;2651;3853;4262	126;190;228;236;276;363;453;467;483;516;626;678;696;763;794;812;818;1036;1051;1061;1072;1096;1110;1112;1136;1152;1156;1296;1303;1313;1324;1325;1327;1394;1459;1604;1611;1687;1719;1772;1782;1794;1861;1911;1933;1954;1985;2015;2028;2068;2141;2160;2195;2204;2225;2236;2265;2267;2282;2295;2297;2338;2349;2359;2373;2439;2490;2495;2522;2536;2538;2592;2647;2727;2732;2778;2789;2801;2817;2913;2930;2939;2943;2977;3068;3069;3117;3123;3144;3145;3171;3202;3259;3270;3306;3355;3362;3437;3476;3533;3567;3571;3734;3735;3761;3773;3810;3811;3854;3913;3946;3977;3978;4004;4007;4024;4026;4038;4044;4053;4054;4059;4091;4234;4314;4366;4399;4495
72648	1300;2651;3853;4262	126;190;228;236;276;363;453;467;483;516;626;678;696;763;794;812;818;1036;1051;1061;1072;1096;1110;1112;1136;1152;1156;1296;1303;1313;1324;1325;1327;1394;1459;1604;1611;1687;1719;1772;1782;1794;1861;1911;1933;1954;1985;2015;2028;2068;2141;2160;2195;2204;2225;2236;2265;2267;2282;2295;2297;2338;2349;2359;2373;2439;2490;2495;2522;2536;2538;2592;2647;2727;2732;2778;2789;2801;2817;2913;2930;2939;2943;2977;3068;3069;3117;3123;3144;3145;3171;3202;3259;3270;3306;3355;3362;3437;3476;3533;3567;3571;3734;3735;3761;3773;3810;3811;3854;3913;3946;3977;3978;4004;4007;4024;4026;4038;4044;4053;4054;4059;4091;4234;4314;4366;4399;4495
72649	1300;2651;3853;4262	126;190;228;236;276;363;453;467;483;516;626;678;696;763;794;812;818;1036;1051;1061;1072;1096;1110;1112;1136;1152;1156;1296;1303;1313;1324;1325;1327;1394;1459;1604;1611;1687;1719;1772;1782;1794;1861;1911;1933;1954;1985;2015;2028;2068;2141;2160;2195;2204;2225;2236;2265;2267;2282;2295;2297;2338;2349;2359;2373;2439;2490;2495;2522;2536;2538;2592;2647;2727;2732;2778;2789;2801;2817;2913;2930;2939;2943;2977;3068;3069;3117;3123;3144;3145;3171;3202;3259;3270;3306;3355;3362;3437;3476;3533;3567;3571;3734;3735;3761;3773;3810;3811;3854;3913;3946;3977;3978;4004;4007;4024;4026;4038;4044;4053;4054;4059;4091;4234;4314;4366;4399;4495
72650	1300;2651;3853;4262	126;190;228;236;276;363;453;467;483;516;626;678;696;763;794;812;818;1036;1051;1061;1072;1096;1110;1112;1136;1152;1156;1296;1303;1313;1324;1325;1327;1394;1459;1604;1611;1687;1719;1772;1782;1794;1861;1911;1933;1954;1985;2015;2028;2068;2141;2160;2195;2204;2225;2236;2265;2267;2282;2295;2297;2338;2349;2359;2373;2439;2490;2495;2522;2536;2538;2592;2647;2727;2732;2778;2789;2801;2817;2913;2930;2939;2943;2977;3068;3069;3117;3123;3144;3145;3171;3202;3259;3270;3306;3355;3362;3437;3476;3533;3567;3571;3734;3735;3761;3773;3810;3811;3854;3913;3946;3977;3978;4004;4007;4024;4026;4038;4044;4053;4054;4059;4091;4234;4314;4366;4399;4495
72651	1300;2651;3853;4262	126;190;228;236;276;363;453;467;483;516;626;678;696;763;794;812;818;1036;1051;1061;1072;1096;1110;1112;1136;1152;1156;1296;1303;1313;1324;1325;1327;1394;1459;1604;1611;1687;1719;1772;1782;1794;1861;1911;1933;1954;1985;2015;2028;2068;2141;2160;2195;2204;2225;2236;2265;2267;2282;2295;2297;2338;2349;2359;2373;2439;2490;2495;2522;2536;2538;2592;2647;2727;2732;2778;2789;2801;2817;2913;2930;2939;2943;2977;3068;3069;3117;3123;3144;3145;3171;3202;3259;3270;3306;3355;3362;3437;3476;3533;3567;3571;3734;3735;3761;3773;3810;3811;3854;3913;3946;3977;3978;4004;4007;4024;4026;4038;4044;4053;4054;4059;4091;4234;4314;4366;4399;4495
72652	1300;2651;3853;4262	126;190;228;236;276;363;453;467;483;516;626;678;696;763;794;812;818;1036;1051;1061;1072;1096;1110;1112;1136;1152;1156;1296;1303;1313;1324;1325;1327;1394;1459;1604;1611;1687;1719;1772;1782;1794;1861;1911;1933;1954;1985;2015;2028;2068;2141;2160;2195;2204;2225;2236;2265;2267;2282;2295;2297;2338;2349;2359;2373;2439;2490;2495;2522;2536;2538;2592;2647;2727;2732;2778;2789;2801;2817;2913;2930;2939;2943;2977;3068;3069;3117;3123;3144;3145;3171;3202;3259;3270;3306;3355;3362;3437;3476;3533;3567;3571;3734;3735;3761;3773;3810;3811;3854;3913;3946;3977;3978;4004;4007;4024;4026;4038;4044;4053;4054;4059;4091;4234;4314;4366;4399;4495
72653	1300;2651;3853;4262	126;190;228;236;276;363;453;467;483;516;626;678;696;763;794;812;818;1036;1051;1061;1072;1096;1110;1112;1136;1152;1156;1296;1303;1313;1324;1325;1327;1394;1459;1604;1611;1687;1719;1772;1782;1794;1861;1911;1933;1954;1985;2015;2028;2068;2141;2160;2195;2204;2225;2236;2265;2267;2282;2295;2297;2338;2349;2359;2373;2439;2490;2495;2522;2536;2538;2592;2647;2727;2732;2778;2789;2801;2817;2913;2930;2939;2943;2977;3068;3069;3117;3123;3144;3145;3171;3202;3259;3270;3306;3355;3362;3437;3476;3533;3567;3571;3734;3735;3761;3773;3810;3811;3854;3913;3946;3977;3978;4004;4007;4024;4026;4038;4044;4053;4054;4059;4091;4234;4314;4366;4399;4495
72654	1300;2651;3853;4262	126;190;228;236;276;363;453;467;483;516;626;678;696;763;794;812;818;1036;1051;1061;1072;1096;1110;1112;1136;1152;1156;1296;1303;1313;1324;1325;1327;1394;1459;1604;1611;1687;1719;1772;1782;1794;1861;1911;1933;1954;1985;2015;2028;2068;2141;2160;2195;2204;2225;2236;2265;2267;2282;2295;2297;2338;2349;2359;2373;2439;2490;2495;2522;2536;2538;2592;2647;2727;2732;2778;2789;2801;2817;2913;2930;2939;2943;2977;3068;3069;3117;3123;3144;3145;3171;3202;3259;3270;3306;3355;3362;3437;3476;3533;3567;3571;3734;3735;3761;3773;3810;3811;3854;3913;3946;3977;3978;4004;4007;4024;4026;4038;4044;4053;4054;4059;4091;4234;4314;4366;4399;4495
72655	1300;2651;3853;4262	126;190;228;236;276;363;453;467;483;516;626;678;696;763;794;812;818;1036;1051;1061;1072;1096;1110;1112;1136;1152;1156;1296;1303;1313;1324;1325;1327;1394;1459;1604;1611;1687;1719;1772;1782;1794;1861;1911;1933;1954;1985;2015;2028;2068;2141;2160;2195;2204;2225;2236;2265;2267;2282;2295;2297;2338;2349;2359;2373;2439;2490;2495;2522;2536;2538;2592;2647;2727;2732;2778;2789;2801;2817;2913;2930;2939;2943;2977;3068;3069;3117;3123;3144;3145;3171;3202;3259;3270;3306;3355;3362;3437;3476;3533;3567;3571;3734;3735;3761;3773;3810;3811;3854;3913;3946;3977;3978;4004;4007;4024;4026;4038;4044;4053;4054;4059;4091;4234;4314;4366;4399;4495
72656	1300;2651;3853;4262	126;190;228;236;276;363;453;467;483;516;626;678;696;763;794;812;818;1036;1051;1061;1072;1096;1110;1112;1136;1152;1156;1296;1303;1313;1324;1325;1327;1394;1459;1604;1611;1687;1719;1772;1782;1794;1861;1911;1933;1954;1985;2015;2028;2068;2141;2160;2195;2204;2225;2236;2265;2267;2282;2295;2297;2338;2349;2359;2373;2439;2490;2495;2522;2536;2538;2592;2647;2727;2732;2778;2789;2801;2817;2913;2930;2939;2943;2977;3068;3069;3117;3123;3144;3145;3171;3202;3259;3270;3306;3355;3362;3437;3476;3533;3567;3571;3734;3735;3761;3773;3810;3811;3854;3913;3946;3977;3978;4004;4007;4024;4026;4038;4044;4053;4054;4059;4091;4234;4314;4366;4399;4495
72657	1300;2651;3853;4262	126;190;228;236;276;363;453;467;483;516;626;678;696;763;794;812;818;1036;1051;1061;1072;1096;1110;1112;1136;1152;1156;1296;1303;1313;1324;1325;1327;1394;1459;1604;1611;1687;1719;1772;1782;1794;1861;1911;1933;1954;1985;2015;2028;2068;2141;2160;2195;2204;2225;2236;2265;2267;2282;2295;2297;2338;2349;2359;2373;2439;2490;2495;2522;2536;2538;2592;2647;2727;2732;2778;2789;2801;2817;2913;2930;2939;2943;2977;3068;3069;3117;3123;3144;3145;3171;3202;3259;3270;3306;3355;3362;3437;3476;3533;3567;3571;3734;3735;3761;3773;3810;3811;3854;3913;3946;3977;3978;4004;4007;4024;4026;4038;4044;4053;4054;4059;4091;4234;4314;4366;4399;4495
72658	1300;2651;3853;4262	126;190;228;236;276;363;453;467;483;516;626;678;696;763;794;812;818;1036;1051;1061;1072;1096;1110;1112;1136;1152;1156;1296;1303;1313;1324;1325;1327;1394;1459;1604;1611;1687;1719;1772;1782;1794;1861;1911;1933;1954;1985;2015;2028;2068;2141;2160;2195;2204;2225;2236;2265;2267;2282;2295;2297;2338;2349;2359;2373;2439;2490;2495;2522;2536;2538;2592;2647;2727;2732;2778;2789;2801;2817;2913;2930;2939;2943;2977;3068;3069;3117;3123;3144;3145;3171;3202;3259;3270;3306;3355;3362;3437;3476;3533;3567;3571;3734;3735;3761;3773;3810;3811;3854;3913;3946;3977;3978;4004;4007;4024;4026;4038;4044;4053;4054;4059;4091;4234;4314;4366;4399;4495
72659	1300;2651;3853;4262	126;190;228;236;276;363;453;467;483;516;626;678;696;763;794;812;818;1036;1051;1061;1072;1096;1110;1112;1136;1152;1156;1296;1303;1313;1324;1325;1327;1394;1459;1604;1611;1687;1719;1772;1782;1794;1861;1911;1933;1954;1985;2015;2028;2068;2141;2160;2195;2204;2225;2236;2265;2267;2282;2295;2297;2338;2349;2359;2373;2439;2490;2495;2522;2536;2538;2592;2647;2727;2732;2778;2789;2801;2817;2913;2930;2939;2943;2977;3068;3069;3117;3123;3144;3145;3171;3202;3259;3270;3306;3355;3362;3437;3476;3533;3567;3571;3734;3735;3761;3773;3810;3811;3854;3913;3946;3977;3978;4004;4007;4024;4026;4038;4044;4053;4054;4059;4091;4234;4314;4366;4399;4495
72660	1300;2651;3853;4262	126;190;228;236;276;363;453;467;483;516;626;678;696;763;794;812;818;1036;1051;1061;1072;1096;1110;1112;1136;1152;1156;1296;1303;1313;1324;1325;1327;1394;1459;1604;1611;1687;1719;1772;1782;1794;1861;1911;1933;1954;1985;2015;2028;2068;2141;2160;2195;2204;2225;2236;2265;2267;2282;2295;2297;2338;2349;2359;2373;2439;2490;2495;2522;2536;2538;2592;2647;2727;2732;2778;2789;2801;2817;2913;2930;2939;2943;2977;3068;3069;3117;3123;3144;3145;3171;3202;3259;3270;3306;3355;3362;3437;3476;3533;3567;3571;3734;3735;3761;3773;3810;3811;3854;3913;3946;3977;3978;4004;4007;4024;4026;4038;4044;4053;4054;4059;4091;4234;4314;4366;4399;4495
72869	1300;2651;3853;4262	126;190;228;236;276;363;453;467;483;516;626;678;696;763;794;812;818;1036;1051;1061;1072;1096;1110;1112;1136;1152;1156;1296;1303;1313;1324;1325;1327;1394;1459;1604;1611;1687;1719;1772;1782;1794;1861;1911;1933;1954;1985;2015;2028;2068;2141;2160;2195;2204;2225;2236;2265;2267;2282;2295;2297;2338;2349;2359;2373;2439;2490;2495;2522;2536;2538;2592;2647;2727;2732;2778;2789;2801;2817;2913;2930;2939;2943;2977;3068;3069;3117;3123;3144;3145;3171;3202;3259;3270;3306;3355;3362;3437;3476;3533;3567;3571;3734;3735;3761;3773;3810;3811;3854;3913;3946;3977;3978;4004;4007;4024;4026;4038;4044;4053;4054;4059;4091;4234;4314;4366;4399;4495
72870	1300;2651;3853;4262	126;190;228;236;276;363;453;467;483;516;626;678;696;763;794;812;818;1036;1051;1061;1072;1096;1110;1112;1136;1152;1156;1296;1303;1313;1324;1325;1327;1394;1459;1604;1611;1687;1719;1772;1782;1794;1861;1911;1933;1954;1985;2015;2028;2068;2141;2160;2195;2204;2225;2236;2265;2267;2282;2295;2297;2338;2349;2359;2373;2439;2490;2495;2522;2536;2538;2592;2647;2727;2732;2778;2789;2801;2817;2913;2930;2939;2943;2977;3068;3069;3117;3123;3144;3145;3171;3202;3259;3270;3306;3355;3362;3437;3476;3533;3567;3571;3734;3735;3761;3773;3810;3811;3854;3913;3946;3977;3978;4004;4007;4024;4026;4038;4044;4053;4054;4059;4091;4234;4314;4366;4399;4495
72871	1300;2651;3853;4262	126;190;228;236;276;363;453;467;483;516;626;678;696;763;794;812;818;1036;1051;1061;1072;1096;1110;1112;1136;1152;1156;1296;1303;1313;1324;1325;1327;1394;1459;1604;1611;1687;1719;1772;1782;1794;1861;1911;1933;1954;1985;2015;2028;2068;2141;2160;2195;2204;2225;2236;2265;2267;2282;2295;2297;2338;2349;2359;2373;2439;2490;2495;2522;2536;2538;2592;2647;2727;2732;2778;2789;2801;2817;2913;2930;2939;2943;2977;3068;3069;3117;3123;3144;3145;3171;3202;3259;3270;3306;3355;3362;3437;3476;3533;3567;3571;3734;3735;3761;3773;3810;3811;3854;3913;3946;3977;3978;4004;4007;4024;4026;4038;4044;4053;4054;4059;4091;4234;4314;4366;4399;4495
72872	1300;2651;3853;4262	126;190;228;236;276;363;453;467;483;516;626;678;696;763;794;812;818;1036;1051;1061;1072;1096;1110;1112;1136;1152;1156;1296;1303;1313;1324;1325;1327;1394;1459;1604;1611;1687;1719;1772;1782;1794;1861;1911;1933;1954;1985;2015;2028;2068;2141;2160;2195;2204;2225;2236;2265;2267;2282;2295;2297;2338;2349;2359;2373;2439;2490;2495;2522;2536;2538;2592;2647;2727;2732;2778;2789;2801;2817;2913;2930;2939;2943;2977;3068;3069;3117;3123;3144;3145;3171;3202;3259;3270;3306;3355;3362;3437;3476;3533;3567;3571;3734;3735;3761;3773;3810;3811;3854;3913;3946;3977;3978;4004;4007;4024;4026;4038;4044;4053;4054;4059;4091;4234;4314;4366;4399;4495
72873	1300;2651;3853;4262	126;190;228;236;276;363;453;467;483;516;626;678;696;763;794;812;818;1036;1051;1061;1072;1096;1110;1112;1136;1152;1156;1296;1303;1313;1324;1325;1327;1394;1459;1604;1611;1687;1719;1772;1782;1794;1861;1911;1933;1954;1985;2015;2028;2068;2141;2160;2195;2204;2225;2236;2265;2267;2282;2295;2297;2338;2349;2359;2373;2439;2490;2495;2522;2536;2538;2592;2647;2727;2732;2778;2789;2801;2817;2913;2930;2939;2943;2977;3068;3069;3117;3123;3144;3145;3171;3202;3259;3270;3306;3355;3362;3437;3476;3533;3567;3571;3734;3735;3761;3773;3810;3811;3854;3913;3946;3977;3978;4004;4007;4024;4026;4038;4044;4053;4054;4059;4091;4234;4314;4366;4399;4495
72874	1300;2651;3853;4262	126;190;228;236;276;363;453;467;483;516;626;678;696;763;794;812;818;1036;1051;1061;1072;1096;1110;1112;1136;1152;1156;1296;1303;1313;1324;1325;1327;1394;1459;1604;1611;1687;1719;1772;1782;1794;1861;1911;1933;1954;1985;2015;2028;2068;2141;2160;2195;2204;2225;2236;2265;2267;2282;2295;2297;2338;2349;2359;2373;2439;2490;2495;2522;2536;2538;2592;2647;2727;2732;2778;2789;2801;2817;2913;2930;2939;2943;2977;3068;3069;3117;3123;3144;3145;3171;3202;3259;3270;3306;3355;3362;3437;3476;3533;3567;3571;3734;3735;3761;3773;3810;3811;3854;3913;3946;3977;3978;4004;4007;4024;4026;4038;4044;4053;4054;4059;4091;4234;4314;4366;4399;4495
72875	1300;2651;3853;4262	126;190;228;236;276;363;453;467;483;516;626;678;696;763;794;812;818;1036;1051;1061;1072;1096;1110;1112;1136;1152;1156;1296;1303;1313;1324;1325;1327;1394;1459;1604;1611;1687;1719;1772;1782;1794;1861;1911;1933;1954;1985;2015;2028;2068;2141;2160;2195;2204;2225;2236;2265;2267;2282;2295;2297;2338;2349;2359;2373;2439;2490;2495;2522;2536;2538;2592;2647;2727;2732;2778;2789;2801;2817;2913;2930;2939;2943;2977;3068;3069;3117;3123;3144;3145;3171;3202;3259;3270;3306;3355;3362;3437;3476;3533;3567;3571;3734;3735;3761;3773;3810;3811;3854;3913;3946;3977;3978;4004;4007;4024;4026;4038;4044;4053;4054;4059;4091;4234;4314;4366;4399;4495
72876	1300;2651;3853;4262	126;190;228;236;276;363;453;467;483;516;626;678;696;763;794;812;818;1036;1051;1061;1072;1096;1110;1112;1136;1152;1156;1296;1303;1313;1324;1325;1327;1394;1459;1604;1611;1687;1719;1772;1782;1794;1861;1911;1933;1954;1985;2015;2028;2068;2141;2160;2195;2204;2225;2236;2265;2267;2282;2295;2297;2338;2349;2359;2373;2439;2490;2495;2522;2536;2538;2592;2647;2727;2732;2778;2789;2801;2817;2913;2930;2939;2943;2977;3068;3069;3117;3123;3144;3145;3171;3202;3259;3270;3306;3355;3362;3437;3476;3533;3567;3571;3734;3735;3761;3773;3810;3811;3854;3913;3946;3977;3978;4004;4007;4024;4026;4038;4044;4053;4054;4059;4091;4234;4314;4366;4399;4495
72877	1300;2651;3853;4262	126;190;228;236;276;363;453;467;483;516;626;678;696;763;794;812;818;1036;1051;1061;1072;1096;1110;1112;1136;1152;1156;1296;1303;1313;1324;1325;1327;1394;1459;1604;1611;1687;1719;1772;1782;1794;1861;1911;1933;1954;1985;2015;2028;2068;2141;2160;2195;2204;2225;2236;2265;2267;2282;2295;2297;2338;2349;2359;2373;2439;2490;2495;2522;2536;2538;2592;2647;2727;2732;2778;2789;2801;2817;2913;2930;2939;2943;2977;3068;3069;3117;3123;3144;3145;3171;3202;3259;3270;3306;3355;3362;3437;3476;3533;3567;3571;3734;3735;3761;3773;3810;3811;3854;3913;3946;3977;3978;4004;4007;4024;4026;4038;4044;4053;4054;4059;4091;4234;4314;4366;4399;4495
72878	1300;2651;3853;4262	126;190;228;236;276;363;453;467;483;516;626;678;696;763;794;812;818;1036;1051;1061;1072;1096;1110;1112;1136;1152;1156;1296;1303;1313;1324;1325;1327;1394;1459;1604;1611;1687;1719;1772;1782;1794;1861;1911;1933;1954;1985;2015;2028;2068;2141;2160;2195;2204;2225;2236;2265;2267;2282;2295;2297;2338;2349;2359;2373;2439;2490;2495;2522;2536;2538;2592;2647;2727;2732;2778;2789;2801;2817;2913;2930;2939;2943;2977;3068;3069;3117;3123;3144;3145;3171;3202;3259;3270;3306;3355;3362;3437;3476;3533;3567;3571;3734;3735;3761;3773;3810;3811;3854;3913;3946;3977;3978;4004;4007;4024;4026;4038;4044;4053;4054;4059;4091;4234;4314;4366;4399;4495
72879	1300;2651;3853;4262	126;190;228;236;276;363;453;467;483;516;626;678;696;763;794;812;818;1036;1051;1061;1072;1096;1110;1112;1136;1152;1156;1296;1303;1313;1324;1325;1327;1394;1459;1604;1611;1687;1719;1772;1782;1794;1861;1911;1933;1954;1985;2015;2028;2068;2141;2160;2195;2204;2225;2236;2265;2267;2282;2295;2297;2338;2349;2359;2373;2439;2490;2495;2522;2536;2538;2592;2647;2727;2732;2778;2789;2801;2817;2913;2930;2939;2943;2977;3068;3069;3117;3123;3144;3145;3171;3202;3259;3270;3306;3355;3362;3437;3476;3533;3567;3571;3734;3735;3761;3773;3810;3811;3854;3913;3946;3977;3978;4004;4007;4024;4026;4038;4044;4053;4054;4059;4091;4234;4314;4366;4399;4495
72880	1300;2651;3853;4262	126;190;228;236;276;363;453;467;483;516;626;678;696;763;794;812;818;1036;1051;1061;1072;1096;1110;1112;1136;1152;1156;1296;1303;1313;1324;1325;1327;1394;1459;1604;1611;1687;1719;1772;1782;1794;1861;1911;1933;1954;1985;2015;2028;2068;2141;2160;2195;2204;2225;2236;2265;2267;2282;2295;2297;2338;2349;2359;2373;2439;2490;2495;2522;2536;2538;2592;2647;2727;2732;2778;2789;2801;2817;2913;2930;2939;2943;2977;3068;3069;3117;3123;3144;3145;3171;3202;3259;3270;3306;3355;3362;3437;3476;3533;3567;3571;3734;3735;3761;3773;3810;3811;3854;3913;3946;3977;3978;4004;4007;4024;4026;4038;4044;4053;4054;4059;4091;4234;4314;4366;4399;4495
72881	1300;2651;3853;4262	126;190;228;236;276;363;453;467;483;516;626;678;696;763;794;812;818;1036;1051;1061;1072;1096;1110;1112;1136;1152;1156;1296;1303;1313;1324;1325;1327;1394;1459;1604;1611;1687;1719;1772;1782;1794;1861;1911;1933;1954;1985;2015;2028;2068;2141;2160;2195;2204;2225;2236;2265;2267;2282;2295;2297;2338;2349;2359;2373;2439;2490;2495;2522;2536;2538;2592;2647;2727;2732;2778;2789;2801;2817;2913;2930;2939;2943;2977;3068;3069;3117;3123;3144;3145;3171;3202;3259;3270;3306;3355;3362;3437;3476;3533;3567;3571;3734;3735;3761;3773;3810;3811;3854;3913;3946;3977;3978;4004;4007;4024;4026;4038;4044;4053;4054;4059;4091;4234;4314;4366;4399;4495
72882	1300;2651;3853;4262	126;190;228;236;276;363;453;467;483;516;626;678;696;763;794;812;818;1036;1051;1061;1072;1096;1110;1112;1136;1152;1156;1296;1303;1313;1324;1325;1327;1394;1459;1604;1611;1687;1719;1772;1782;1794;1861;1911;1933;1954;1985;2015;2028;2068;2141;2160;2195;2204;2225;2236;2265;2267;2282;2295;2297;2338;2349;2359;2373;2439;2490;2495;2522;2536;2538;2592;2647;2727;2732;2778;2789;2801;2817;2913;2930;2939;2943;2977;3068;3069;3117;3123;3144;3145;3171;3202;3259;3270;3306;3355;3362;3437;3476;3533;3567;3571;3734;3735;3761;3773;3810;3811;3854;3913;3946;3977;3978;4004;4007;4024;4026;4038;4044;4053;4054;4059;4091;4234;4314;4366;4399;4495
72883	1300;2651;3853;4262	126;190;228;236;276;363;453;467;483;516;626;678;696;763;794;812;818;1036;1051;1061;1072;1096;1110;1112;1136;1152;1156;1296;1303;1313;1324;1325;1327;1394;1459;1604;1611;1687;1719;1772;1782;1794;1861;1911;1933;1954;1985;2015;2028;2068;2141;2160;2195;2204;2225;2236;2265;2267;2282;2295;2297;2338;2349;2359;2373;2439;2490;2495;2522;2536;2538;2592;2647;2727;2732;2778;2789;2801;2817;2913;2930;2939;2943;2977;3068;3069;3117;3123;3144;3145;3171;3202;3259;3270;3306;3355;3362;3437;3476;3533;3567;3571;3734;3735;3761;3773;3810;3811;3854;3913;3946;3977;3978;4004;4007;4024;4026;4038;4044;4053;4054;4059;4091;4234;4314;4366;4399;4495
72884	1300;2651;3853;4262	126;190;228;236;276;363;453;467;483;516;626;678;696;763;794;812;818;1036;1051;1061;1072;1096;1110;1112;1136;1152;1156;1296;1303;1313;1324;1325;1327;1394;1459;1604;1611;1687;1719;1772;1782;1794;1861;1911;1933;1954;1985;2015;2028;2068;2141;2160;2195;2204;2225;2236;2265;2267;2282;2295;2297;2338;2349;2359;2373;2439;2490;2495;2522;2536;2538;2592;2647;2727;2732;2778;2789;2801;2817;2913;2930;2939;2943;2977;3068;3069;3117;3123;3144;3145;3171;3202;3259;3270;3306;3355;3362;3437;3476;3533;3567;3571;3734;3735;3761;3773;3810;3811;3854;3913;3946;3977;3978;4004;4007;4024;4026;4038;4044;4053;4054;4059;4091;4234;4314;4366;4399;4495
72885	1300;2651;3853;4262	126;190;228;236;276;363;453;467;483;516;626;678;696;763;794;812;818;1036;1051;1061;1072;1096;1110;1112;1136;1152;1156;1296;1303;1313;1324;1325;1327;1394;1459;1604;1611;1687;1719;1772;1782;1794;1861;1911;1933;1954;1985;2015;2028;2068;2141;2160;2195;2204;2225;2236;2265;2267;2282;2295;2297;2338;2349;2359;2373;2439;2490;2495;2522;2536;2538;2592;2647;2727;2732;2778;2789;2801;2817;2913;2930;2939;2943;2977;3068;3069;3117;3123;3144;3145;3171;3202;3259;3270;3306;3355;3362;3437;3476;3533;3567;3571;3734;3735;3761;3773;3810;3811;3854;3913;3946;3977;3978;4004;4007;4024;4026;4038;4044;4053;4054;4059;4091;4234;4314;4366;4399;4495
72886	1300;2651;3853;4262	126;190;228;236;276;363;453;467;483;516;626;678;696;763;794;812;818;1036;1051;1061;1072;1096;1110;1112;1136;1152;1156;1296;1303;1313;1324;1325;1327;1394;1459;1604;1611;1687;1719;1772;1782;1794;1861;1911;1933;1954;1985;2015;2028;2068;2141;2160;2195;2204;2225;2236;2265;2267;2282;2295;2297;2338;2349;2359;2373;2439;2490;2495;2522;2536;2538;2592;2647;2727;2732;2778;2789;2801;2817;2913;2930;2939;2943;2977;3068;3069;3117;3123;3144;3145;3171;3202;3259;3270;3306;3355;3362;3437;3476;3533;3567;3571;3734;3735;3761;3773;3810;3811;3854;3913;3946;3977;3978;4004;4007;4024;4026;4038;4044;4053;4054;4059;4091;4234;4314;4366;4399;4495
72887	1300;2651;3853;4262	126;190;228;236;276;363;453;467;483;516;626;678;696;763;794;812;818;1036;1051;1061;1072;1096;1110;1112;1136;1152;1156;1296;1303;1313;1324;1325;1327;1394;1459;1604;1611;1687;1719;1772;1782;1794;1861;1911;1933;1954;1985;2015;2028;2068;2141;2160;2195;2204;2225;2236;2265;2267;2282;2295;2297;2338;2349;2359;2373;2439;2490;2495;2522;2536;2538;2592;2647;2727;2732;2778;2789;2801;2817;2913;2930;2939;2943;2977;3068;3069;3117;3123;3144;3145;3171;3202;3259;3270;3306;3355;3362;3437;3476;3533;3567;3571;3734;3735;3761;3773;3810;3811;3854;3913;3946;3977;3978;4004;4007;4024;4026;4038;4044;4053;4054;4059;4091;4234;4314;4366;4399;4495
72888	1300;2651;3853;4262	126;190;228;236;276;363;453;467;483;516;626;678;696;763;794;812;818;1036;1051;1061;1072;1096;1110;1112;1136;1152;1156;1296;1303;1313;1324;1325;1327;1394;1459;1604;1611;1687;1719;1772;1782;1794;1861;1911;1933;1954;1985;2015;2028;2068;2141;2160;2195;2204;2225;2236;2265;2267;2282;2295;2297;2338;2349;2359;2373;2439;2490;2495;2522;2536;2538;2592;2647;2727;2732;2778;2789;2801;2817;2913;2930;2939;2943;2977;3068;3069;3117;3123;3144;3145;3171;3202;3259;3270;3306;3355;3362;3437;3476;3533;3567;3571;3734;3735;3761;3773;3810;3811;3854;3913;3946;3977;3978;4004;4007;4024;4026;4038;4044;4053;4054;4059;4091;4234;4314;4366;4399;4495
72889	1300;2651;3853;4262	126;190;228;236;276;363;453;467;483;516;626;678;696;763;794;812;818;1036;1051;1061;1072;1096;1110;1112;1136;1152;1156;1296;1303;1313;1324;1325;1327;1394;1459;1604;1611;1687;1719;1772;1782;1794;1861;1911;1933;1954;1985;2015;2028;2068;2141;2160;2195;2204;2225;2236;2265;2267;2282;2295;2297;2338;2349;2359;2373;2439;2490;2495;2522;2536;2538;2592;2647;2727;2732;2778;2789;2801;2817;2913;2930;2939;2943;2977;3068;3069;3117;3123;3144;3145;3171;3202;3259;3270;3306;3355;3362;3437;3476;3533;3567;3571;3734;3735;3761;3773;3810;3811;3854;3913;3946;3977;3978;4004;4007;4024;4026;4038;4044;4053;4054;4059;4091;4234;4314;4366;4399;4495
72890	1300;2651;3853;4262	126;190;228;236;276;363;453;467;483;516;626;678;696;763;794;812;818;1036;1051;1061;1072;1096;1110;1112;1136;1152;1156;1296;1303;1313;1324;1325;1327;1394;1459;1604;1611;1687;1719;1772;1782;1794;1861;1911;1933;1954;1985;2015;2028;2068;2141;2160;2195;2204;2225;2236;2265;2267;2282;2295;2297;2338;2349;2359;2373;2439;2490;2495;2522;2536;2538;2592;2647;2727;2732;2778;2789;2801;2817;2913;2930;2939;2943;2977;3068;3069;3117;3123;3144;3145;3171;3202;3259;3270;3306;3355;3362;3437;3476;3533;3567;3571;3734;3735;3761;3773;3810;3811;3854;3913;3946;3977;3978;4004;4007;4024;4026;4038;4044;4053;4054;4059;4091;4234;4314;4366;4399;4495
72891	1300;2651;3853;4262	126;190;228;236;276;363;453;467;483;516;626;678;696;763;794;812;818;1036;1051;1061;1072;1096;1110;1112;1136;1152;1156;1296;1303;1313;1324;1325;1327;1394;1459;1604;1611;1687;1719;1772;1782;1794;1861;1911;1933;1954;1985;2015;2028;2068;2141;2160;2195;2204;2225;2236;2265;2267;2282;2295;2297;2338;2349;2359;2373;2439;2490;2495;2522;2536;2538;2592;2647;2727;2732;2778;2789;2801;2817;2913;2930;2939;2943;2977;3068;3069;3117;3123;3144;3145;3171;3202;3259;3270;3306;3355;3362;3437;3476;3533;3567;3571;3734;3735;3761;3773;3810;3811;3854;3913;3946;3977;3978;4004;4007;4024;4026;4038;4044;4053;4054;4059;4091;4234;4314;4366;4399;4495
72892	1300;2651;3853;4262	126;190;228;236;276;363;453;467;483;516;626;678;696;763;794;812;818;1036;1051;1061;1072;1096;1110;1112;1136;1152;1156;1296;1303;1313;1324;1325;1327;1394;1459;1604;1611;1687;1719;1772;1782;1794;1861;1911;1933;1954;1985;2015;2028;2068;2141;2160;2195;2204;2225;2236;2265;2267;2282;2295;2297;2338;2349;2359;2373;2439;2490;2495;2522;2536;2538;2592;2647;2727;2732;2778;2789;2801;2817;2913;2930;2939;2943;2977;3068;3069;3117;3123;3144;3145;3171;3202;3259;3270;3306;3355;3362;3437;3476;3533;3567;3571;3734;3735;3761;3773;3810;3811;3854;3913;3946;3977;3978;4004;4007;4024;4026;4038;4044;4053;4054;4059;4091;4234;4314;4366;4399;4495
72893	1300;2651;3853;4262	126;190;228;236;276;363;453;467;483;516;626;678;696;763;794;812;818;1036;1051;1061;1072;1096;1110;1112;1136;1152;1156;1296;1303;1313;1324;1325;1327;1394;1459;1604;1611;1687;1719;1772;1782;1794;1861;1911;1933;1954;1985;2015;2028;2068;2141;2160;2195;2204;2225;2236;2265;2267;2282;2295;2297;2338;2349;2359;2373;2439;2490;2495;2522;2536;2538;2592;2647;2727;2732;2778;2789;2801;2817;2913;2930;2939;2943;2977;3068;3069;3117;3123;3144;3145;3171;3202;3259;3270;3306;3355;3362;3437;3476;3533;3567;3571;3734;3735;3761;3773;3810;3811;3854;3913;3946;3977;3978;4004;4007;4024;4026;4038;4044;4053;4054;4059;4091;4234;4314;4366;4399;4495
72894	1300;2651;3853;4262	126;190;228;236;276;363;453;467;483;516;626;678;696;763;794;812;818;1036;1051;1061;1072;1096;1110;1112;1136;1152;1156;1296;1303;1313;1324;1325;1327;1394;1459;1604;1611;1687;1719;1772;1782;1794;1861;1911;1933;1954;1985;2015;2028;2068;2141;2160;2195;2204;2225;2236;2265;2267;2282;2295;2297;2338;2349;2359;2373;2439;2490;2495;2522;2536;2538;2592;2647;2727;2732;2778;2789;2801;2817;2913;2930;2939;2943;2977;3068;3069;3117;3123;3144;3145;3171;3202;3259;3270;3306;3355;3362;3437;3476;3533;3567;3571;3734;3735;3761;3773;3810;3811;3854;3913;3946;3977;3978;4004;4007;4024;4026;4038;4044;4053;4054;4059;4091;4234;4314;4366;4399;4495
72895	1300;2651;3853;4262	126;190;228;236;276;363;453;467;483;516;626;678;696;763;794;812;818;1036;1051;1061;1072;1096;1110;1112;1136;1152;1156;1296;1303;1313;1324;1325;1327;1394;1459;1604;1611;1687;1719;1772;1782;1794;1861;1911;1933;1954;1985;2015;2028;2068;2141;2160;2195;2204;2225;2236;2265;2267;2282;2295;2297;2338;2349;2359;2373;2439;2490;2495;2522;2536;2538;2592;2647;2727;2732;2778;2789;2801;2817;2913;2930;2939;2943;2977;3068;3069;3117;3123;3144;3145;3171;3202;3259;3270;3306;3355;3362;3437;3476;3533;3567;3571;3734;3735;3761;3773;3810;3811;3854;3913;3946;3977;3978;4004;4007;4024;4026;4038;4044;4053;4054;4059;4091;4234;4314;4366;4399;4495
72896	1300;2651;3853;4262	126;190;228;236;276;363;453;467;483;516;626;678;696;763;794;812;818;1036;1051;1061;1072;1096;1110;1112;1136;1152;1156;1296;1303;1313;1324;1325;1327;1394;1459;1604;1611;1687;1719;1772;1782;1794;1861;1911;1933;1954;1985;2015;2028;2068;2141;2160;2195;2204;2225;2236;2265;2267;2282;2295;2297;2338;2349;2359;2373;2439;2490;2495;2522;2536;2538;2592;2647;2727;2732;2778;2789;2801;2817;2913;2930;2939;2943;2977;3068;3069;3117;3123;3144;3145;3171;3202;3259;3270;3306;3355;3362;3437;3476;3533;3567;3571;3734;3735;3761;3773;3810;3811;3854;3913;3946;3977;3978;4004;4007;4024;4026;4038;4044;4053;4054;4059;4091;4234;4314;4366;4399;4495
72897	1300;2651;3853;4262	126;190;228;236;276;363;453;467;483;516;626;678;696;763;794;812;818;1036;1051;1061;1072;1096;1110;1112;1136;1152;1156;1296;1303;1313;1324;1325;1327;1394;1459;1604;1611;1687;1719;1772;1782;1794;1861;1911;1933;1954;1985;2015;2028;2068;2141;2160;2195;2204;2225;2236;2265;2267;2282;2295;2297;2338;2349;2359;2373;2439;2490;2495;2522;2536;2538;2592;2647;2727;2732;2778;2789;2801;2817;2913;2930;2939;2943;2977;3068;3069;3117;3123;3144;3145;3171;3202;3259;3270;3306;3355;3362;3437;3476;3533;3567;3571;3734;3735;3761;3773;3810;3811;3854;3913;3946;3977;3978;4004;4007;4024;4026;4038;4044;4053;4054;4059;4091;4234;4314;4366;4399;4495
72898	1300;2651;3853;4262	126;190;228;236;276;363;453;467;483;516;626;678;696;763;794;812;818;1036;1051;1061;1072;1096;1110;1112;1136;1152;1156;1296;1303;1313;1324;1325;1327;1394;1459;1604;1611;1687;1719;1772;1782;1794;1861;1911;1933;1954;1985;2015;2028;2068;2141;2160;2195;2204;2225;2236;2265;2267;2282;2295;2297;2338;2349;2359;2373;2439;2490;2495;2522;2536;2538;2592;2647;2727;2732;2778;2789;2801;2817;2913;2930;2939;2943;2977;3068;3069;3117;3123;3144;3145;3171;3202;3259;3270;3306;3355;3362;3437;3476;3533;3567;3571;3734;3735;3761;3773;3810;3811;3854;3913;3946;3977;3978;4004;4007;4024;4026;4038;4044;4053;4054;4059;4091;4234;4314;4366;4399;4495
73248	1300;2651;3853;4262	126;190;228;236;276;363;453;467;483;516;626;678;696;763;794;812;818;1036;1051;1061;1072;1096;1110;1112;1136;1152;1156;1296;1303;1313;1324;1325;1327;1394;1459;1604;1611;1687;1719;1772;1782;1794;1861;1911;1933;1954;1985;2015;2028;2068;2141;2160;2195;2204;2225;2236;2265;2267;2282;2295;2297;2338;2349;2359;2373;2439;2490;2495;2522;2536;2538;2592;2647;2727;2732;2778;2789;2801;2817;2913;2930;2939;2943;2977;3068;3069;3117;3123;3144;3145;3171;3202;3259;3270;3306;3355;3362;3437;3476;3533;3567;3571;3734;3735;3761;3773;3810;3811;3854;3913;3946;3977;3978;4004;4007;4024;4026;4038;4044;4053;4054;4059;4091;4234;4314;4366;4399;4495
73249	1300;2651;3853;4262	126;190;228;236;276;363;453;467;483;516;626;678;696;763;794;812;818;1036;1051;1061;1072;1096;1110;1112;1136;1152;1156;1296;1303;1313;1324;1325;1327;1394;1459;1604;1611;1687;1719;1772;1782;1794;1861;1911;1933;1954;1985;2015;2028;2068;2141;2160;2195;2204;2225;2236;2265;2267;2282;2295;2297;2338;2349;2359;2373;2439;2490;2495;2522;2536;2538;2592;2647;2727;2732;2778;2789;2801;2817;2913;2930;2939;2943;2977;3068;3069;3117;3123;3144;3145;3171;3202;3259;3270;3306;3355;3362;3437;3476;3533;3567;3571;3734;3735;3761;3773;3810;3811;3854;3913;3946;3977;3978;4004;4007;4024;4026;4038;4044;4053;4054;4059;4091;4234;4314;4366;4399;4495
73250	1300;2651;3853;4262	126;190;228;236;276;363;453;467;483;516;626;678;696;763;794;812;818;1036;1051;1061;1072;1096;1110;1112;1136;1152;1156;1296;1303;1313;1324;1325;1327;1394;1459;1604;1611;1687;1719;1772;1782;1794;1861;1911;1933;1954;1985;2015;2028;2068;2141;2160;2195;2204;2225;2236;2265;2267;2282;2295;2297;2338;2349;2359;2373;2439;2490;2495;2522;2536;2538;2592;2647;2727;2732;2778;2789;2801;2817;2913;2930;2939;2943;2977;3068;3069;3117;3123;3144;3145;3171;3202;3259;3270;3306;3355;3362;3437;3476;3533;3567;3571;3734;3735;3761;3773;3810;3811;3854;3913;3946;3977;3978;4004;4007;4024;4026;4038;4044;4053;4054;4059;4091;4234;4314;4366;4399;4495
73251	1300;2651;3853;4262	126;190;228;236;276;363;453;467;483;516;626;678;696;763;794;812;818;1036;1051;1061;1072;1096;1110;1112;1136;1152;1156;1296;1303;1313;1324;1325;1327;1394;1459;1604;1611;1687;1719;1772;1782;1794;1861;1911;1933;1954;1985;2015;2028;2068;2141;2160;2195;2204;2225;2236;2265;2267;2282;2295;2297;2338;2349;2359;2373;2439;2490;2495;2522;2536;2538;2592;2647;2727;2732;2778;2789;2801;2817;2913;2930;2939;2943;2977;3068;3069;3117;3123;3144;3145;3171;3202;3259;3270;3306;3355;3362;3437;3476;3533;3567;3571;3734;3735;3761;3773;3810;3811;3854;3913;3946;3977;3978;4004;4007;4024;4026;4038;4044;4053;4054;4059;4091;4234;4314;4366;4399;4495
73252	1300;2651;3853;4262	126;190;228;236;276;363;453;467;483;516;626;678;696;763;794;812;818;1036;1051;1061;1072;1096;1110;1112;1136;1152;1156;1296;1303;1313;1324;1325;1327;1394;1459;1604;1611;1687;1719;1772;1782;1794;1861;1911;1933;1954;1985;2015;2028;2068;2141;2160;2195;2204;2225;2236;2265;2267;2282;2295;2297;2338;2349;2359;2373;2439;2490;2495;2522;2536;2538;2592;2647;2727;2732;2778;2789;2801;2817;2913;2930;2939;2943;2977;3068;3069;3117;3123;3144;3145;3171;3202;3259;3270;3306;3355;3362;3437;3476;3533;3567;3571;3734;3735;3761;3773;3810;3811;3854;3913;3946;3977;3978;4004;4007;4024;4026;4038;4044;4053;4054;4059;4091;4234;4314;4366;4399;4495
73253	1300;2651;3853;4262	126;190;228;236;276;363;453;467;483;516;626;678;696;763;794;812;818;1036;1051;1061;1072;1096;1110;1112;1136;1152;1156;1296;1303;1313;1324;1325;1327;1394;1459;1604;1611;1687;1719;1772;1782;1794;1861;1911;1933;1954;1985;2015;2028;2068;2141;2160;2195;2204;2225;2236;2265;2267;2282;2295;2297;2338;2349;2359;2373;2439;2490;2495;2522;2536;2538;2592;2647;2727;2732;2778;2789;2801;2817;2913;2930;2939;2943;2977;3068;3069;3117;3123;3144;3145;3171;3202;3259;3270;3306;3355;3362;3437;3476;3533;3567;3571;3734;3735;3761;3773;3810;3811;3854;3913;3946;3977;3978;4004;4007;4024;4026;4038;4044;4053;4054;4059;4091;4234;4314;4366;4399;4495
73254	1300;2651;3853;4262	126;190;228;236;276;363;453;467;483;516;626;678;696;763;794;812;818;1036;1051;1061;1072;1096;1110;1112;1136;1152;1156;1296;1303;1313;1324;1325;1327;1394;1459;1604;1611;1687;1719;1772;1782;1794;1861;1911;1933;1954;1985;2015;2028;2068;2141;2160;2195;2204;2225;2236;2265;2267;2282;2295;2297;2338;2349;2359;2373;2439;2490;2495;2522;2536;2538;2592;2647;2727;2732;2778;2789;2801;2817;2913;2930;2939;2943;2977;3068;3069;3117;3123;3144;3145;3171;3202;3259;3270;3306;3355;3362;3437;3476;3533;3567;3571;3734;3735;3761;3773;3810;3811;3854;3913;3946;3977;3978;4004;4007;4024;4026;4038;4044;4053;4054;4059;4091;4234;4314;4366;4399;4495
73255	1300;2651;3853;4262	126;190;228;236;276;363;453;467;483;516;626;678;696;763;794;812;818;1036;1051;1061;1072;1096;1110;1112;1136;1152;1156;1296;1303;1313;1324;1325;1327;1394;1459;1604;1611;1687;1719;1772;1782;1794;1861;1911;1933;1954;1985;2015;2028;2068;2141;2160;2195;2204;2225;2236;2265;2267;2282;2295;2297;2338;2349;2359;2373;2439;2490;2495;2522;2536;2538;2592;2647;2727;2732;2778;2789;2801;2817;2913;2930;2939;2943;2977;3068;3069;3117;3123;3144;3145;3171;3202;3259;3270;3306;3355;3362;3437;3476;3533;3567;3571;3734;3735;3761;3773;3810;3811;3854;3913;3946;3977;3978;4004;4007;4024;4026;4038;4044;4053;4054;4059;4091;4234;4314;4366;4399;4495
73256	1300;2651;3853;4262	126;190;228;236;276;363;453;467;483;516;626;678;696;763;794;812;818;1036;1051;1061;1072;1096;1110;1112;1136;1152;1156;1296;1303;1313;1324;1325;1327;1394;1459;1604;1611;1687;1719;1772;1782;1794;1861;1911;1933;1954;1985;2015;2028;2068;2141;2160;2195;2204;2225;2236;2265;2267;2282;2295;2297;2338;2349;2359;2373;2439;2490;2495;2522;2536;2538;2592;2647;2727;2732;2778;2789;2801;2817;2913;2930;2939;2943;2977;3068;3069;3117;3123;3144;3145;3171;3202;3259;3270;3306;3355;3362;3437;3476;3533;3567;3571;3734;3735;3761;3773;3810;3811;3854;3913;3946;3977;3978;4004;4007;4024;4026;4038;4044;4053;4054;4059;4091;4234;4314;4366;4399;4495
73257	1300;2651;3853;4262	126;190;228;236;276;363;453;467;483;516;626;678;696;763;794;812;818;1036;1051;1061;1072;1096;1110;1112;1136;1152;1156;1296;1303;1313;1324;1325;1327;1394;1459;1604;1611;1687;1719;1772;1782;1794;1861;1911;1933;1954;1985;2015;2028;2068;2141;2160;2195;2204;2225;2236;2265;2267;2282;2295;2297;2338;2349;2359;2373;2439;2490;2495;2522;2536;2538;2592;2647;2727;2732;2778;2789;2801;2817;2913;2930;2939;2943;2977;3068;3069;3117;3123;3144;3145;3171;3202;3259;3270;3306;3355;3362;3437;3476;3533;3567;3571;3734;3735;3761;3773;3810;3811;3854;3913;3946;3977;3978;4004;4007;4024;4026;4038;4044;4053;4054;4059;4091;4234;4314;4366;4399;4495
73258	1300;2651;3853;4262	126;190;228;236;276;363;453;467;483;516;626;678;696;763;794;812;818;1036;1051;1061;1072;1096;1110;1112;1136;1152;1156;1296;1303;1313;1324;1325;1327;1394;1459;1604;1611;1687;1719;1772;1782;1794;1861;1911;1933;1954;1985;2015;2028;2068;2141;2160;2195;2204;2225;2236;2265;2267;2282;2295;2297;2338;2349;2359;2373;2439;2490;2495;2522;2536;2538;2592;2647;2727;2732;2778;2789;2801;2817;2913;2930;2939;2943;2977;3068;3069;3117;3123;3144;3145;3171;3202;3259;3270;3306;3355;3362;3437;3476;3533;3567;3571;3734;3735;3761;3773;3810;3811;3854;3913;3946;3977;3978;4004;4007;4024;4026;4038;4044;4053;4054;4059;4091;4234;4314;4366;4399;4495
73259	1300;2651;3853;4262	126;190;228;236;276;363;453;467;483;516;626;678;696;763;794;812;818;1036;1051;1061;1072;1096;1110;1112;1136;1152;1156;1296;1303;1313;1324;1325;1327;1394;1459;1604;1611;1687;1719;1772;1782;1794;1861;1911;1933;1954;1985;2015;2028;2068;2141;2160;2195;2204;2225;2236;2265;2267;2282;2295;2297;2338;2349;2359;2373;2439;2490;2495;2522;2536;2538;2592;2647;2727;2732;2778;2789;2801;2817;2913;2930;2939;2943;2977;3068;3069;3117;3123;3144;3145;3171;3202;3259;3270;3306;3355;3362;3437;3476;3533;3567;3571;3734;3735;3761;3773;3810;3811;3854;3913;3946;3977;3978;4004;4007;4024;4026;4038;4044;4053;4054;4059;4091;4234;4314;4366;4399;4495
73260	1300;2651;3853;4262	126;190;228;236;276;363;453;467;483;516;626;678;696;763;794;812;818;1036;1051;1061;1072;1096;1110;1112;1136;1152;1156;1296;1303;1313;1324;1325;1327;1394;1459;1604;1611;1687;1719;1772;1782;1794;1861;1911;1933;1954;1985;2015;2028;2068;2141;2160;2195;2204;2225;2236;2265;2267;2282;2295;2297;2338;2349;2359;2373;2439;2490;2495;2522;2536;2538;2592;2647;2727;2732;2778;2789;2801;2817;2913;2930;2939;2943;2977;3068;3069;3117;3123;3144;3145;3171;3202;3259;3270;3306;3355;3362;3437;3476;3533;3567;3571;3734;3735;3761;3773;3810;3811;3854;3913;3946;3977;3978;4004;4007;4024;4026;4038;4044;4053;4054;4059;4091;4234;4314;4366;4399;4495
73261	1300;2651;3853;4262	126;190;228;236;276;363;453;467;483;516;626;678;696;763;794;812;818;1036;1051;1061;1072;1096;1110;1112;1136;1152;1156;1296;1303;1313;1324;1325;1327;1394;1459;1604;1611;1687;1719;1772;1782;1794;1861;1911;1933;1954;1985;2015;2028;2068;2141;2160;2195;2204;2225;2236;2265;2267;2282;2295;2297;2338;2349;2359;2373;2439;2490;2495;2522;2536;2538;2592;2647;2727;2732;2778;2789;2801;2817;2913;2930;2939;2943;2977;3068;3069;3117;3123;3144;3145;3171;3202;3259;3270;3306;3355;3362;3437;3476;3533;3567;3571;3734;3735;3761;3773;3810;3811;3854;3913;3946;3977;3978;4004;4007;4024;4026;4038;4044;4053;4054;4059;4091;4234;4314;4366;4399;4495
73262	1300;2651;3853;4262	126;190;228;236;276;363;453;467;483;516;626;678;696;763;794;812;818;1036;1051;1061;1072;1096;1110;1112;1136;1152;1156;1296;1303;1313;1324;1325;1327;1394;1459;1604;1611;1687;1719;1772;1782;1794;1861;1911;1933;1954;1985;2015;2028;2068;2141;2160;2195;2204;2225;2236;2265;2267;2282;2295;2297;2338;2349;2359;2373;2439;2490;2495;2522;2536;2538;2592;2647;2727;2732;2778;2789;2801;2817;2913;2930;2939;2943;2977;3068;3069;3117;3123;3144;3145;3171;3202;3259;3270;3306;3355;3362;3437;3476;3533;3567;3571;3734;3735;3761;3773;3810;3811;3854;3913;3946;3977;3978;4004;4007;4024;4026;4038;4044;4053;4054;4059;4091;4234;4314;4366;4399;4495
73292	1300;2651;3853;4262	126;190;228;236;276;363;453;467;483;516;626;678;696;763;794;812;818;1036;1051;1061;1072;1096;1110;1112;1136;1152;1156;1296;1303;1313;1324;1325;1327;1394;1459;1604;1611;1687;1719;1772;1782;1794;1861;1911;1933;1954;1985;2015;2028;2068;2141;2160;2195;2204;2225;2236;2265;2267;2282;2295;2297;2338;2349;2359;2373;2439;2490;2495;2522;2536;2538;2592;2647;2727;2732;2778;2789;2801;2817;2913;2930;2939;2943;2977;3068;3069;3117;3123;3144;3145;3171;3202;3259;3270;3306;3355;3362;3437;3476;3533;3567;3571;3734;3735;3761;3773;3810;3811;3854;3913;3946;3977;3978;4004;4007;4024;4026;4038;4044;4053;4054;4059;4091;4234;4314;4366;4399;4495
73293	1300;2651;3853;4262	126;190;228;236;276;363;453;467;483;516;626;678;696;763;794;812;818;1036;1051;1061;1072;1096;1110;1112;1136;1152;1156;1296;1303;1313;1324;1325;1327;1394;1459;1604;1611;1687;1719;1772;1782;1794;1861;1911;1933;1954;1985;2015;2028;2068;2141;2160;2195;2204;2225;2236;2265;2267;2282;2295;2297;2338;2349;2359;2373;2439;2490;2495;2522;2536;2538;2592;2647;2727;2732;2778;2789;2801;2817;2913;2930;2939;2943;2977;3068;3069;3117;3123;3144;3145;3171;3202;3259;3270;3306;3355;3362;3437;3476;3533;3567;3571;3734;3735;3761;3773;3810;3811;3854;3913;3946;3977;3978;4004;4007;4024;4026;4038;4044;4053;4054;4059;4091;4234;4314;4366;4399;4495
73294	1300;2651;3853;4262	126;190;228;236;276;363;453;467;483;516;626;678;696;763;794;812;818;1036;1051;1061;1072;1096;1110;1112;1136;1152;1156;1296;1303;1313;1324;1325;1327;1394;1459;1604;1611;1687;1719;1772;1782;1794;1861;1911;1933;1954;1985;2015;2028;2068;2141;2160;2195;2204;2225;2236;2265;2267;2282;2295;2297;2338;2349;2359;2373;2439;2490;2495;2522;2536;2538;2592;2647;2727;2732;2778;2789;2801;2817;2913;2930;2939;2943;2977;3068;3069;3117;3123;3144;3145;3171;3202;3259;3270;3306;3355;3362;3437;3476;3533;3567;3571;3734;3735;3761;3773;3810;3811;3854;3913;3946;3977;3978;4004;4007;4024;4026;4038;4044;4053;4054;4059;4091;4234;4314;4366;4399;4495
73295	1300;2651;3853;4262	126;190;228;236;276;363;453;467;483;516;626;678;696;763;794;812;818;1036;1051;1061;1072;1096;1110;1112;1136;1152;1156;1296;1303;1313;1324;1325;1327;1394;1459;1604;1611;1687;1719;1772;1782;1794;1861;1911;1933;1954;1985;2015;2028;2068;2141;2160;2195;2204;2225;2236;2265;2267;2282;2295;2297;2338;2349;2359;2373;2439;2490;2495;2522;2536;2538;2592;2647;2727;2732;2778;2789;2801;2817;2913;2930;2939;2943;2977;3068;3069;3117;3123;3144;3145;3171;3202;3259;3270;3306;3355;3362;3437;3476;3533;3567;3571;3734;3735;3761;3773;3810;3811;3854;3913;3946;3977;3978;4004;4007;4024;4026;4038;4044;4053;4054;4059;4091;4234;4314;4366;4399;4495
73296	1300;2651;3853;4262	126;190;228;236;276;363;453;467;483;516;626;678;696;763;794;812;818;1036;1051;1061;1072;1096;1110;1112;1136;1152;1156;1296;1303;1313;1324;1325;1327;1394;1459;1604;1611;1687;1719;1772;1782;1794;1861;1911;1933;1954;1985;2015;2028;2068;2141;2160;2195;2204;2225;2236;2265;2267;2282;2295;2297;2338;2349;2359;2373;2439;2490;2495;2522;2536;2538;2592;2647;2727;2732;2778;2789;2801;2817;2913;2930;2939;2943;2977;3068;3069;3117;3123;3144;3145;3171;3202;3259;3270;3306;3355;3362;3437;3476;3533;3567;3571;3734;3735;3761;3773;3810;3811;3854;3913;3946;3977;3978;4004;4007;4024;4026;4038;4044;4053;4054;4059;4091;4234;4314;4366;4399;4495
73297	1300;2651;3853;4262	126;190;228;236;276;363;453;467;483;516;626;678;696;763;794;812;818;1036;1051;1061;1072;1096;1110;1112;1136;1152;1156;1296;1303;1313;1324;1325;1327;1394;1459;1604;1611;1687;1719;1772;1782;1794;1861;1911;1933;1954;1985;2015;2028;2068;2141;2160;2195;2204;2225;2236;2265;2267;2282;2295;2297;2338;2349;2359;2373;2439;2490;2495;2522;2536;2538;2592;2647;2727;2732;2778;2789;2801;2817;2913;2930;2939;2943;2977;3068;3069;3117;3123;3144;3145;3171;3202;3259;3270;3306;3355;3362;3437;3476;3533;3567;3571;3734;3735;3761;3773;3810;3811;3854;3913;3946;3977;3978;4004;4007;4024;4026;4038;4044;4053;4054;4059;4091;4234;4314;4366;4399;4495
73298	1300;2651;3853;4262	126;190;228;236;276;363;453;467;483;516;626;678;696;763;794;812;818;1036;1051;1061;1072;1096;1110;1112;1136;1152;1156;1296;1303;1313;1324;1325;1327;1394;1459;1604;1611;1687;1719;1772;1782;1794;1861;1911;1933;1954;1985;2015;2028;2068;2141;2160;2195;2204;2225;2236;2265;2267;2282;2295;2297;2338;2349;2359;2373;2439;2490;2495;2522;2536;2538;2592;2647;2727;2732;2778;2789;2801;2817;2913;2930;2939;2943;2977;3068;3069;3117;3123;3144;3145;3171;3202;3259;3270;3306;3355;3362;3437;3476;3533;3567;3571;3734;3735;3761;3773;3810;3811;3854;3913;3946;3977;3978;4004;4007;4024;4026;4038;4044;4053;4054;4059;4091;4234;4314;4366;4399;4495
73299	1300;2651;3853;4262	126;190;228;236;276;363;453;467;483;516;626;678;696;763;794;812;818;1036;1051;1061;1072;1096;1110;1112;1136;1152;1156;1296;1303;1313;1324;1325;1327;1394;1459;1604;1611;1687;1719;1772;1782;1794;1861;1911;1933;1954;1985;2015;2028;2068;2141;2160;2195;2204;2225;2236;2265;2267;2282;2295;2297;2338;2349;2359;2373;2439;2490;2495;2522;2536;2538;2592;2647;2727;2732;2778;2789;2801;2817;2913;2930;2939;2943;2977;3068;3069;3117;3123;3144;3145;3171;3202;3259;3270;3306;3355;3362;3437;3476;3533;3567;3571;3734;3735;3761;3773;3810;3811;3854;3913;3946;3977;3978;4004;4007;4024;4026;4038;4044;4053;4054;4059;4091;4234;4314;4366;4399;4495
74578	1300;2651;3853;4262	126;190;228;236;276;363;453;467;483;516;626;678;696;763;794;812;818;1036;1051;1061;1072;1096;1110;1112;1136;1152;1156;1296;1303;1313;1324;1325;1327;1394;1459;1604;1611;1687;1719;1772;1782;1794;1861;1911;1933;1954;1985;2015;2028;2068;2141;2160;2195;2204;2225;2236;2265;2267;2282;2295;2297;2338;2349;2359;2373;2439;2490;2495;2522;2536;2538;2592;2647;2727;2732;2778;2789;2801;2817;2913;2930;2939;2943;2977;3068;3069;3117;3123;3144;3145;3171;3202;3259;3270;3306;3355;3362;3437;3476;3533;3567;3571;3734;3735;3761;3773;3810;3811;3854;3913;3946;3977;3978;4004;4007;4024;4026;4038;4044;4053;4054;4059;4091;4234;4314;4366;4399;4495
74579	1300;2651;3853;4262	126;190;228;236;276;363;453;467;483;516;626;678;696;763;794;812;818;1036;1051;1061;1072;1096;1110;1112;1136;1152;1156;1296;1303;1313;1324;1325;1327;1394;1459;1604;1611;1687;1719;1772;1782;1794;1861;1911;1933;1954;1985;2015;2028;2068;2141;2160;2195;2204;2225;2236;2265;2267;2282;2295;2297;2338;2349;2359;2373;2439;2490;2495;2522;2536;2538;2592;2647;2727;2732;2778;2789;2801;2817;2913;2930;2939;2943;2977;3068;3069;3117;3123;3144;3145;3171;3202;3259;3270;3306;3355;3362;3437;3476;3533;3567;3571;3734;3735;3761;3773;3810;3811;3854;3913;3946;3977;3978;4004;4007;4024;4026;4038;4044;4053;4054;4059;4091;4234;4314;4366;4399;4495
74580	1300;2651;3853;4262	126;190;228;236;276;363;453;467;483;516;626;678;696;763;794;812;818;1036;1051;1061;1072;1096;1110;1112;1136;1152;1156;1296;1303;1313;1324;1325;1327;1394;1459;1604;1611;1687;1719;1772;1782;1794;1861;1911;1933;1954;1985;2015;2028;2068;2141;2160;2195;2204;2225;2236;2265;2267;2282;2295;2297;2338;2349;2359;2373;2439;2490;2495;2522;2536;2538;2592;2647;2727;2732;2778;2789;2801;2817;2913;2930;2939;2943;2977;3068;3069;3117;3123;3144;3145;3171;3202;3259;3270;3306;3355;3362;3437;3476;3533;3567;3571;3734;3735;3761;3773;3810;3811;3854;3913;3946;3977;3978;4004;4007;4024;4026;4038;4044;4053;4054;4059;4091;4234;4314;4366;4399;4495
74581	1300;2651;3853;4262	126;190;228;236;276;363;453;467;483;516;626;678;696;763;794;812;818;1036;1051;1061;1072;1096;1110;1112;1136;1152;1156;1296;1303;1313;1324;1325;1327;1394;1459;1604;1611;1687;1719;1772;1782;1794;1861;1911;1933;1954;1985;2015;2028;2068;2141;2160;2195;2204;2225;2236;2265;2267;2282;2295;2297;2338;2349;2359;2373;2439;2490;2495;2522;2536;2538;2592;2647;2727;2732;2778;2789;2801;2817;2913;2930;2939;2943;2977;3068;3069;3117;3123;3144;3145;3171;3202;3259;3270;3306;3355;3362;3437;3476;3533;3567;3571;3734;3735;3761;3773;3810;3811;3854;3913;3946;3977;3978;4004;4007;4024;4026;4038;4044;4053;4054;4059;4091;4234;4314;4366;4399;4495
74582	1300;2651;3853;4262	126;190;228;236;276;363;453;467;483;516;626;678;696;763;794;812;818;1036;1051;1061;1072;1096;1110;1112;1136;1152;1156;1296;1303;1313;1324;1325;1327;1394;1459;1604;1611;1687;1719;1772;1782;1794;1861;1911;1933;1954;1985;2015;2028;2068;2141;2160;2195;2204;2225;2236;2265;2267;2282;2295;2297;2338;2349;2359;2373;2439;2490;2495;2522;2536;2538;2592;2647;2727;2732;2778;2789;2801;2817;2913;2930;2939;2943;2977;3068;3069;3117;3123;3144;3145;3171;3202;3259;3270;3306;3355;3362;3437;3476;3533;3567;3571;3734;3735;3761;3773;3810;3811;3854;3913;3946;3977;3978;4004;4007;4024;4026;4038;4044;4053;4054;4059;4091;4234;4314;4366;4399;4495
74583	1300;2651;3853;4262	126;190;228;236;276;363;453;467;483;516;626;678;696;763;794;812;818;1036;1051;1061;1072;1096;1110;1112;1136;1152;1156;1296;1303;1313;1324;1325;1327;1394;1459;1604;1611;1687;1719;1772;1782;1794;1861;1911;1933;1954;1985;2015;2028;2068;2141;2160;2195;2204;2225;2236;2265;2267;2282;2295;2297;2338;2349;2359;2373;2439;2490;2495;2522;2536;2538;2592;2647;2727;2732;2778;2789;2801;2817;2913;2930;2939;2943;2977;3068;3069;3117;3123;3144;3145;3171;3202;3259;3270;3306;3355;3362;3437;3476;3533;3567;3571;3734;3735;3761;3773;3810;3811;3854;3913;3946;3977;3978;4004;4007;4024;4026;4038;4044;4053;4054;4059;4091;4234;4314;4366;4399;4495
74584	1300;2651;3853;4262	126;190;228;236;276;363;453;467;483;516;626;678;696;763;794;812;818;1036;1051;1061;1072;1096;1110;1112;1136;1152;1156;1296;1303;1313;1324;1325;1327;1394;1459;1604;1611;1687;1719;1772;1782;1794;1861;1911;1933;1954;1985;2015;2028;2068;2141;2160;2195;2204;2225;2236;2265;2267;2282;2295;2297;2338;2349;2359;2373;2439;2490;2495;2522;2536;2538;2592;2647;2727;2732;2778;2789;2801;2817;2913;2930;2939;2943;2977;3068;3069;3117;3123;3144;3145;3171;3202;3259;3270;3306;3355;3362;3437;3476;3533;3567;3571;3734;3735;3761;3773;3810;3811;3854;3913;3946;3977;3978;4004;4007;4024;4026;4038;4044;4053;4054;4059;4091;4234;4314;4366;4399;4495
74585	1300;2651;3853;4262	126;190;228;236;276;363;453;467;483;516;626;678;696;763;794;812;818;1036;1051;1061;1072;1096;1110;1112;1136;1152;1156;1296;1303;1313;1324;1325;1327;1394;1459;1604;1611;1687;1719;1772;1782;1794;1861;1911;1933;1954;1985;2015;2028;2068;2141;2160;2195;2204;2225;2236;2265;2267;2282;2295;2297;2338;2349;2359;2373;2439;2490;2495;2522;2536;2538;2592;2647;2727;2732;2778;2789;2801;2817;2913;2930;2939;2943;2977;3068;3069;3117;3123;3144;3145;3171;3202;3259;3270;3306;3355;3362;3437;3476;3533;3567;3571;3734;3735;3761;3773;3810;3811;3854;3913;3946;3977;3978;4004;4007;4024;4026;4038;4044;4053;4054;4059;4091;4234;4314;4366;4399;4495
74586	1300;2651;3853;4262	126;190;228;236;276;363;453;467;483;516;626;678;696;763;794;812;818;1036;1051;1061;1072;1096;1110;1112;1136;1152;1156;1296;1303;1313;1324;1325;1327;1394;1459;1604;1611;1687;1719;1772;1782;1794;1861;1911;1933;1954;1985;2015;2028;2068;2141;2160;2195;2204;2225;2236;2265;2267;2282;2295;2297;2338;2349;2359;2373;2439;2490;2495;2522;2536;2538;2592;2647;2727;2732;2778;2789;2801;2817;2913;2930;2939;2943;2977;3068;3069;3117;3123;3144;3145;3171;3202;3259;3270;3306;3355;3362;3437;3476;3533;3567;3571;3734;3735;3761;3773;3810;3811;3854;3913;3946;3977;3978;4004;4007;4024;4026;4038;4044;4053;4054;4059;4091;4234;4314;4366;4399;4495
74587	1300;2651;3853;4262	126;190;228;236;276;363;453;467;483;516;626;678;696;763;794;812;818;1036;1051;1061;1072;1096;1110;1112;1136;1152;1156;1296;1303;1313;1324;1325;1327;1394;1459;1604;1611;1687;1719;1772;1782;1794;1861;1911;1933;1954;1985;2015;2028;2068;2141;2160;2195;2204;2225;2236;2265;2267;2282;2295;2297;2338;2349;2359;2373;2439;2490;2495;2522;2536;2538;2592;2647;2727;2732;2778;2789;2801;2817;2913;2930;2939;2943;2977;3068;3069;3117;3123;3144;3145;3171;3202;3259;3270;3306;3355;3362;3437;3476;3533;3567;3571;3734;3735;3761;3773;3810;3811;3854;3913;3946;3977;3978;4004;4007;4024;4026;4038;4044;4053;4054;4059;4091;4234;4314;4366;4399;4495
74588	1300;2651;3853;4262	126;190;228;236;276;363;453;467;483;516;626;678;696;763;794;812;818;1036;1051;1061;1072;1096;1110;1112;1136;1152;1156;1296;1303;1313;1324;1325;1327;1394;1459;1604;1611;1687;1719;1772;1782;1794;1861;1911;1933;1954;1985;2015;2028;2068;2141;2160;2195;2204;2225;2236;2265;2267;2282;2295;2297;2338;2349;2359;2373;2439;2490;2495;2522;2536;2538;2592;2647;2727;2732;2778;2789;2801;2817;2913;2930;2939;2943;2977;3068;3069;3117;3123;3144;3145;3171;3202;3259;3270;3306;3355;3362;3437;3476;3533;3567;3571;3734;3735;3761;3773;3810;3811;3854;3913;3946;3977;3978;4004;4007;4024;4026;4038;4044;4053;4054;4059;4091;4234;4314;4366;4399;4495
74589	1300;2651;3853;4262	126;190;228;236;276;363;453;467;483;516;626;678;696;763;794;812;818;1036;1051;1061;1072;1096;1110;1112;1136;1152;1156;1296;1303;1313;1324;1325;1327;1394;1459;1604;1611;1687;1719;1772;1782;1794;1861;1911;1933;1954;1985;2015;2028;2068;2141;2160;2195;2204;2225;2236;2265;2267;2282;2295;2297;2338;2349;2359;2373;2439;2490;2495;2522;2536;2538;2592;2647;2727;2732;2778;2789;2801;2817;2913;2930;2939;2943;2977;3068;3069;3117;3123;3144;3145;3171;3202;3259;3270;3306;3355;3362;3437;3476;3533;3567;3571;3734;3735;3761;3773;3810;3811;3854;3913;3946;3977;3978;4004;4007;4024;4026;4038;4044;4053;4054;4059;4091;4234;4314;4366;4399;4495
74590	1300;2651;3853;4262	126;190;228;236;276;363;453;467;483;516;626;678;696;763;794;812;818;1036;1051;1061;1072;1096;1110;1112;1136;1152;1156;1296;1303;1313;1324;1325;1327;1394;1459;1604;1611;1687;1719;1772;1782;1794;1861;1911;1933;1954;1985;2015;2028;2068;2141;2160;2195;2204;2225;2236;2265;2267;2282;2295;2297;2338;2349;2359;2373;2439;2490;2495;2522;2536;2538;2592;2647;2727;2732;2778;2789;2801;2817;2913;2930;2939;2943;2977;3068;3069;3117;3123;3144;3145;3171;3202;3259;3270;3306;3355;3362;3437;3476;3533;3567;3571;3734;3735;3761;3773;3810;3811;3854;3913;3946;3977;3978;4004;4007;4024;4026;4038;4044;4053;4054;4059;4091;4234;4314;4366;4399;4495
74591	1300;2651;3853;4262	126;190;228;236;276;363;453;467;483;516;626;678;696;763;794;812;818;1036;1051;1061;1072;1096;1110;1112;1136;1152;1156;1296;1303;1313;1324;1325;1327;1394;1459;1604;1611;1687;1719;1772;1782;1794;1861;1911;1933;1954;1985;2015;2028;2068;2141;2160;2195;2204;2225;2236;2265;2267;2282;2295;2297;2338;2349;2359;2373;2439;2490;2495;2522;2536;2538;2592;2647;2727;2732;2778;2789;2801;2817;2913;2930;2939;2943;2977;3068;3069;3117;3123;3144;3145;3171;3202;3259;3270;3306;3355;3362;3437;3476;3533;3567;3571;3734;3735;3761;3773;3810;3811;3854;3913;3946;3977;3978;4004;4007;4024;4026;4038;4044;4053;4054;4059;4091;4234;4314;4366;4399;4495
74592	1300;2651;3853;4262	126;190;228;236;276;363;453;467;483;516;626;678;696;763;794;812;818;1036;1051;1061;1072;1096;1110;1112;1136;1152;1156;1296;1303;1313;1324;1325;1327;1394;1459;1604;1611;1687;1719;1772;1782;1794;1861;1911;1933;1954;1985;2015;2028;2068;2141;2160;2195;2204;2225;2236;2265;2267;2282;2295;2297;2338;2349;2359;2373;2439;2490;2495;2522;2536;2538;2592;2647;2727;2732;2778;2789;2801;2817;2913;2930;2939;2943;2977;3068;3069;3117;3123;3144;3145;3171;3202;3259;3270;3306;3355;3362;3437;3476;3533;3567;3571;3734;3735;3761;3773;3810;3811;3854;3913;3946;3977;3978;4004;4007;4024;4026;4038;4044;4053;4054;4059;4091;4234;4314;4366;4399;4495
74593	1300;2651;3853;4262	126;190;228;236;276;363;453;467;483;516;626;678;696;763;794;812;818;1036;1051;1061;1072;1096;1110;1112;1136;1152;1156;1296;1303;1313;1324;1325;1327;1394;1459;1604;1611;1687;1719;1772;1782;1794;1861;1911;1933;1954;1985;2015;2028;2068;2141;2160;2195;2204;2225;2236;2265;2267;2282;2295;2297;2338;2349;2359;2373;2439;2490;2495;2522;2536;2538;2592;2647;2727;2732;2778;2789;2801;2817;2913;2930;2939;2943;2977;3068;3069;3117;3123;3144;3145;3171;3202;3259;3270;3306;3355;3362;3437;3476;3533;3567;3571;3734;3735;3761;3773;3810;3811;3854;3913;3946;3977;3978;4004;4007;4024;4026;4038;4044;4053;4054;4059;4091;4234;4314;4366;4399;4495
74596	1300;2651;3853;4262	126;190;228;236;276;363;453;467;483;516;626;678;696;763;794;812;818;1036;1051;1061;1072;1096;1110;1112;1136;1152;1156;1296;1303;1313;1324;1325;1327;1394;1459;1604;1611;1687;1719;1772;1782;1794;1861;1911;1933;1954;1985;2015;2028;2068;2141;2160;2195;2204;2225;2236;2265;2267;2282;2295;2297;2338;2349;2359;2373;2439;2490;2495;2522;2536;2538;2592;2647;2727;2732;2778;2789;2801;2817;2913;2930;2939;2943;2977;3068;3069;3117;3123;3144;3145;3171;3202;3259;3270;3306;3355;3362;3437;3476;3533;3567;3571;3734;3735;3761;3773;3810;3811;3854;3913;3946;3977;3978;4004;4007;4024;4026;4038;4044;4053;4054;4059;4091;4234;4314;4366;4399;4495
74597	1300;2651;3853;4262	126;190;228;236;276;363;453;467;483;516;626;678;696;763;794;812;818;1036;1051;1061;1072;1096;1110;1112;1136;1152;1156;1296;1303;1313;1324;1325;1327;1394;1459;1604;1611;1687;1719;1772;1782;1794;1861;1911;1933;1954;1985;2015;2028;2068;2141;2160;2195;2204;2225;2236;2265;2267;2282;2295;2297;2338;2349;2359;2373;2439;2490;2495;2522;2536;2538;2592;2647;2727;2732;2778;2789;2801;2817;2913;2930;2939;2943;2977;3068;3069;3117;3123;3144;3145;3171;3202;3259;3270;3306;3355;3362;3437;3476;3533;3567;3571;3734;3735;3761;3773;3810;3811;3854;3913;3946;3977;3978;4004;4007;4024;4026;4038;4044;4053;4054;4059;4091;4234;4314;4366;4399;4495
74598	1300;2651;3853;4262	126;190;228;236;276;363;453;467;483;516;626;678;696;763;794;812;818;1036;1051;1061;1072;1096;1110;1112;1136;1152;1156;1296;1303;1313;1324;1325;1327;1394;1459;1604;1611;1687;1719;1772;1782;1794;1861;1911;1933;1954;1985;2015;2028;2068;2141;2160;2195;2204;2225;2236;2265;2267;2282;2295;2297;2338;2349;2359;2373;2439;2490;2495;2522;2536;2538;2592;2647;2727;2732;2778;2789;2801;2817;2913;2930;2939;2943;2977;3068;3069;3117;3123;3144;3145;3171;3202;3259;3270;3306;3355;3362;3437;3476;3533;3567;3571;3734;3735;3761;3773;3810;3811;3854;3913;3946;3977;3978;4004;4007;4024;4026;4038;4044;4053;4054;4059;4091;4234;4314;4366;4399;4495
74599	1300;2651;3853;4262	126;190;228;236;276;363;453;467;483;516;626;678;696;763;794;812;818;1036;1051;1061;1072;1096;1110;1112;1136;1152;1156;1296;1303;1313;1324;1325;1327;1394;1459;1604;1611;1687;1719;1772;1782;1794;1861;1911;1933;1954;1985;2015;2028;2068;2141;2160;2195;2204;2225;2236;2265;2267;2282;2295;2297;2338;2349;2359;2373;2439;2490;2495;2522;2536;2538;2592;2647;2727;2732;2778;2789;2801;2817;2913;2930;2939;2943;2977;3068;3069;3117;3123;3144;3145;3171;3202;3259;3270;3306;3355;3362;3437;3476;3533;3567;3571;3734;3735;3761;3773;3810;3811;3854;3913;3946;3977;3978;4004;4007;4024;4026;4038;4044;4053;4054;4059;4091;4234;4314;4366;4399;4495
74600	1300;2651;3853;4262	126;190;228;236;276;363;453;467;483;516;626;678;696;763;794;812;818;1036;1051;1061;1072;1096;1110;1112;1136;1152;1156;1296;1303;1313;1324;1325;1327;1394;1459;1604;1611;1687;1719;1772;1782;1794;1861;1911;1933;1954;1985;2015;2028;2068;2141;2160;2195;2204;2225;2236;2265;2267;2282;2295;2297;2338;2349;2359;2373;2439;2490;2495;2522;2536;2538;2592;2647;2727;2732;2778;2789;2801;2817;2913;2930;2939;2943;2977;3068;3069;3117;3123;3144;3145;3171;3202;3259;3270;3306;3355;3362;3437;3476;3533;3567;3571;3734;3735;3761;3773;3810;3811;3854;3913;3946;3977;3978;4004;4007;4024;4026;4038;4044;4053;4054;4059;4091;4234;4314;4366;4399;4495
74601	1300;2651;3853;4262	126;190;228;236;276;363;453;467;483;516;626;678;696;763;794;812;818;1036;1051;1061;1072;1096;1110;1112;1136;1152;1156;1296;1303;1313;1324;1325;1327;1394;1459;1604;1611;1687;1719;1772;1782;1794;1861;1911;1933;1954;1985;2015;2028;2068;2141;2160;2195;2204;2225;2236;2265;2267;2282;2295;2297;2338;2349;2359;2373;2439;2490;2495;2522;2536;2538;2592;2647;2727;2732;2778;2789;2801;2817;2913;2930;2939;2943;2977;3068;3069;3117;3123;3144;3145;3171;3202;3259;3270;3306;3355;3362;3437;3476;3533;3567;3571;3734;3735;3761;3773;3810;3811;3854;3913;3946;3977;3978;4004;4007;4024;4026;4038;4044;4053;4054;4059;4091;4234;4314;4366;4399;4495
74602	1300;2651;3853;4262	126;190;228;236;276;363;453;467;483;516;626;678;696;763;794;812;818;1036;1051;1061;1072;1096;1110;1112;1136;1152;1156;1296;1303;1313;1324;1325;1327;1394;1459;1604;1611;1687;1719;1772;1782;1794;1861;1911;1933;1954;1985;2015;2028;2068;2141;2160;2195;2204;2225;2236;2265;2267;2282;2295;2297;2338;2349;2359;2373;2439;2490;2495;2522;2536;2538;2592;2647;2727;2732;2778;2789;2801;2817;2913;2930;2939;2943;2977;3068;3069;3117;3123;3144;3145;3171;3202;3259;3270;3306;3355;3362;3437;3476;3533;3567;3571;3734;3735;3761;3773;3810;3811;3854;3913;3946;3977;3978;4004;4007;4024;4026;4038;4044;4053;4054;4059;4091;4234;4314;4366;4399;4495
74603	1300;2651;3853;4262	126;190;228;236;276;363;453;467;483;516;626;678;696;763;794;812;818;1036;1051;1061;1072;1096;1110;1112;1136;1152;1156;1296;1303;1313;1324;1325;1327;1394;1459;1604;1611;1687;1719;1772;1782;1794;1861;1911;1933;1954;1985;2015;2028;2068;2141;2160;2195;2204;2225;2236;2265;2267;2282;2295;2297;2338;2349;2359;2373;2439;2490;2495;2522;2536;2538;2592;2647;2727;2732;2778;2789;2801;2817;2913;2930;2939;2943;2977;3068;3069;3117;3123;3144;3145;3171;3202;3259;3270;3306;3355;3362;3437;3476;3533;3567;3571;3734;3735;3761;3773;3810;3811;3854;3913;3946;3977;3978;4004;4007;4024;4026;4038;4044;4053;4054;4059;4091;4234;4314;4366;4399;4495
74604	1300;2651;3853;4262	126;190;228;236;276;363;453;467;483;516;626;678;696;763;794;812;818;1036;1051;1061;1072;1096;1110;1112;1136;1152;1156;1296;1303;1313;1324;1325;1327;1394;1459;1604;1611;1687;1719;1772;1782;1794;1861;1911;1933;1954;1985;2015;2028;2068;2141;2160;2195;2204;2225;2236;2265;2267;2282;2295;2297;2338;2349;2359;2373;2439;2490;2495;2522;2536;2538;2592;2647;2727;2732;2778;2789;2801;2817;2913;2930;2939;2943;2977;3068;3069;3117;3123;3144;3145;3171;3202;3259;3270;3306;3355;3362;3437;3476;3533;3567;3571;3734;3735;3761;3773;3810;3811;3854;3913;3946;3977;3978;4004;4007;4024;4026;4038;4044;4053;4054;4059;4091;4234;4314;4366;4399;4495
74605	1300;2651;3853;4262	126;190;228;236;276;363;453;467;483;516;626;678;696;763;794;812;818;1036;1051;1061;1072;1096;1110;1112;1136;1152;1156;1296;1303;1313;1324;1325;1327;1394;1459;1604;1611;1687;1719;1772;1782;1794;1861;1911;1933;1954;1985;2015;2028;2068;2141;2160;2195;2204;2225;2236;2265;2267;2282;2295;2297;2338;2349;2359;2373;2439;2490;2495;2522;2536;2538;2592;2647;2727;2732;2778;2789;2801;2817;2913;2930;2939;2943;2977;3068;3069;3117;3123;3144;3145;3171;3202;3259;3270;3306;3355;3362;3437;3476;3533;3567;3571;3734;3735;3761;3773;3810;3811;3854;3913;3946;3977;3978;4004;4007;4024;4026;4038;4044;4053;4054;4059;4091;4234;4314;4366;4399;4495
74606	1300;2651;3853;4262	126;190;228;236;276;363;453;467;483;516;626;678;696;763;794;812;818;1036;1051;1061;1072;1096;1110;1112;1136;1152;1156;1296;1303;1313;1324;1325;1327;1394;1459;1604;1611;1687;1719;1772;1782;1794;1861;1911;1933;1954;1985;2015;2028;2068;2141;2160;2195;2204;2225;2236;2265;2267;2282;2295;2297;2338;2349;2359;2373;2439;2490;2495;2522;2536;2538;2592;2647;2727;2732;2778;2789;2801;2817;2913;2930;2939;2943;2977;3068;3069;3117;3123;3144;3145;3171;3202;3259;3270;3306;3355;3362;3437;3476;3533;3567;3571;3734;3735;3761;3773;3810;3811;3854;3913;3946;3977;3978;4004;4007;4024;4026;4038;4044;4053;4054;4059;4091;4234;4314;4366;4399;4495
74607	1300;2651;3853;4262	126;190;228;236;276;363;453;467;483;516;626;678;696;763;794;812;818;1036;1051;1061;1072;1096;1110;1112;1136;1152;1156;1296;1303;1313;1324;1325;1327;1394;1459;1604;1611;1687;1719;1772;1782;1794;1861;1911;1933;1954;1985;2015;2028;2068;2141;2160;2195;2204;2225;2236;2265;2267;2282;2295;2297;2338;2349;2359;2373;2439;2490;2495;2522;2536;2538;2592;2647;2727;2732;2778;2789;2801;2817;2913;2930;2939;2943;2977;3068;3069;3117;3123;3144;3145;3171;3202;3259;3270;3306;3355;3362;3437;3476;3533;3567;3571;3734;3735;3761;3773;3810;3811;3854;3913;3946;3977;3978;4004;4007;4024;4026;4038;4044;4053;4054;4059;4091;4234;4314;4366;4399;4495
74608	1300;2651;3853;4262	126;190;228;236;276;363;453;467;483;516;626;678;696;763;794;812;818;1036;1051;1061;1072;1096;1110;1112;1136;1152;1156;1296;1303;1313;1324;1325;1327;1394;1459;1604;1611;1687;1719;1772;1782;1794;1861;1911;1933;1954;1985;2015;2028;2068;2141;2160;2195;2204;2225;2236;2265;2267;2282;2295;2297;2338;2349;2359;2373;2439;2490;2495;2522;2536;2538;2592;2647;2727;2732;2778;2789;2801;2817;2913;2930;2939;2943;2977;3068;3069;3117;3123;3144;3145;3171;3202;3259;3270;3306;3355;3362;3437;3476;3533;3567;3571;3734;3735;3761;3773;3810;3811;3854;3913;3946;3977;3978;4004;4007;4024;4026;4038;4044;4053;4054;4059;4091;4234;4314;4366;4399;4495
74609	1300;2651;3853;4262	126;190;228;236;276;363;453;467;483;516;626;678;696;763;794;812;818;1036;1051;1061;1072;1096;1110;1112;1136;1152;1156;1296;1303;1313;1324;1325;1327;1394;1459;1604;1611;1687;1719;1772;1782;1794;1861;1911;1933;1954;1985;2015;2028;2068;2141;2160;2195;2204;2225;2236;2265;2267;2282;2295;2297;2338;2349;2359;2373;2439;2490;2495;2522;2536;2538;2592;2647;2727;2732;2778;2789;2801;2817;2913;2930;2939;2943;2977;3068;3069;3117;3123;3144;3145;3171;3202;3259;3270;3306;3355;3362;3437;3476;3533;3567;3571;3734;3735;3761;3773;3810;3811;3854;3913;3946;3977;3978;4004;4007;4024;4026;4038;4044;4053;4054;4059;4091;4234;4314;4366;4399;4495
74610	1300;2651;3853;4262	126;190;228;236;276;363;453;467;483;516;626;678;696;763;794;812;818;1036;1051;1061;1072;1096;1110;1112;1136;1152;1156;1296;1303;1313;1324;1325;1327;1394;1459;1604;1611;1687;1719;1772;1782;1794;1861;1911;1933;1954;1985;2015;2028;2068;2141;2160;2195;2204;2225;2236;2265;2267;2282;2295;2297;2338;2349;2359;2373;2439;2490;2495;2522;2536;2538;2592;2647;2727;2732;2778;2789;2801;2817;2913;2930;2939;2943;2977;3068;3069;3117;3123;3144;3145;3171;3202;3259;3270;3306;3355;3362;3437;3476;3533;3567;3571;3734;3735;3761;3773;3810;3811;3854;3913;3946;3977;3978;4004;4007;4024;4026;4038;4044;4053;4054;4059;4091;4234;4314;4366;4399;4495
74611	1300;2651;3853;4262	126;190;228;236;276;363;453;467;483;516;626;678;696;763;794;812;818;1036;1051;1061;1072;1096;1110;1112;1136;1152;1156;1296;1303;1313;1324;1325;1327;1394;1459;1604;1611;1687;1719;1772;1782;1794;1861;1911;1933;1954;1985;2015;2028;2068;2141;2160;2195;2204;2225;2236;2265;2267;2282;2295;2297;2338;2349;2359;2373;2439;2490;2495;2522;2536;2538;2592;2647;2727;2732;2778;2789;2801;2817;2913;2930;2939;2943;2977;3068;3069;3117;3123;3144;3145;3171;3202;3259;3270;3306;3355;3362;3437;3476;3533;3567;3571;3734;3735;3761;3773;3810;3811;3854;3913;3946;3977;3978;4004;4007;4024;4026;4038;4044;4053;4054;4059;4091;4234;4314;4366;4399;4495
74612	1300;2651;3853;4262	126;190;228;236;276;363;453;467;483;516;626;678;696;763;794;812;818;1036;1051;1061;1072;1096;1110;1112;1136;1152;1156;1296;1303;1313;1324;1325;1327;1394;1459;1604;1611;1687;1719;1772;1782;1794;1861;1911;1933;1954;1985;2015;2028;2068;2141;2160;2195;2204;2225;2236;2265;2267;2282;2295;2297;2338;2349;2359;2373;2439;2490;2495;2522;2536;2538;2592;2647;2727;2732;2778;2789;2801;2817;2913;2930;2939;2943;2977;3068;3069;3117;3123;3144;3145;3171;3202;3259;3270;3306;3355;3362;3437;3476;3533;3567;3571;3734;3735;3761;3773;3810;3811;3854;3913;3946;3977;3978;4004;4007;4024;4026;4038;4044;4053;4054;4059;4091;4234;4314;4366;4399;4495
74613	1300;2651;3853;4262	126;190;228;236;276;363;453;467;483;516;626;678;696;763;794;812;818;1036;1051;1061;1072;1096;1110;1112;1136;1152;1156;1296;1303;1313;1324;1325;1327;1394;1459;1604;1611;1687;1719;1772;1782;1794;1861;1911;1933;1954;1985;2015;2028;2068;2141;2160;2195;2204;2225;2236;2265;2267;2282;2295;2297;2338;2349;2359;2373;2439;2490;2495;2522;2536;2538;2592;2647;2727;2732;2778;2789;2801;2817;2913;2930;2939;2943;2977;3068;3069;3117;3123;3144;3145;3171;3202;3259;3270;3306;3355;3362;3437;3476;3533;3567;3571;3734;3735;3761;3773;3810;3811;3854;3913;3946;3977;3978;4004;4007;4024;4026;4038;4044;4053;4054;4059;4091;4234;4314;4366;4399;4495
74614	1300;2651;3853;4262	126;190;228;236;276;363;453;467;483;516;626;678;696;763;794;812;818;1036;1051;1061;1072;1096;1110;1112;1136;1152;1156;1296;1303;1313;1324;1325;1327;1394;1459;1604;1611;1687;1719;1772;1782;1794;1861;1911;1933;1954;1985;2015;2028;2068;2141;2160;2195;2204;2225;2236;2265;2267;2282;2295;2297;2338;2349;2359;2373;2439;2490;2495;2522;2536;2538;2592;2647;2727;2732;2778;2789;2801;2817;2913;2930;2939;2943;2977;3068;3069;3117;3123;3144;3145;3171;3202;3259;3270;3306;3355;3362;3437;3476;3533;3567;3571;3734;3735;3761;3773;3810;3811;3854;3913;3946;3977;3978;4004;4007;4024;4026;4038;4044;4053;4054;4059;4091;4234;4314;4366;4399;4495
74615	1300;2651;3853;4262	126;190;228;236;276;363;453;467;483;516;626;678;696;763;794;812;818;1036;1051;1061;1072;1096;1110;1112;1136;1152;1156;1296;1303;1313;1324;1325;1327;1394;1459;1604;1611;1687;1719;1772;1782;1794;1861;1911;1933;1954;1985;2015;2028;2068;2141;2160;2195;2204;2225;2236;2265;2267;2282;2295;2297;2338;2349;2359;2373;2439;2490;2495;2522;2536;2538;2592;2647;2727;2732;2778;2789;2801;2817;2913;2930;2939;2943;2977;3068;3069;3117;3123;3144;3145;3171;3202;3259;3270;3306;3355;3362;3437;3476;3533;3567;3571;3734;3735;3761;3773;3810;3811;3854;3913;3946;3977;3978;4004;4007;4024;4026;4038;4044;4053;4054;4059;4091;4234;4314;4366;4399;4495
74616	1300;2651;3853;4262	126;190;228;236;276;363;453;467;483;516;626;678;696;763;794;812;818;1036;1051;1061;1072;1096;1110;1112;1136;1152;1156;1296;1303;1313;1324;1325;1327;1394;1459;1604;1611;1687;1719;1772;1782;1794;1861;1911;1933;1954;1985;2015;2028;2068;2141;2160;2195;2204;2225;2236;2265;2267;2282;2295;2297;2338;2349;2359;2373;2439;2490;2495;2522;2536;2538;2592;2647;2727;2732;2778;2789;2801;2817;2913;2930;2939;2943;2977;3068;3069;3117;3123;3144;3145;3171;3202;3259;3270;3306;3355;3362;3437;3476;3533;3567;3571;3734;3735;3761;3773;3810;3811;3854;3913;3946;3977;3978;4004;4007;4024;4026;4038;4044;4053;4054;4059;4091;4234;4314;4366;4399;4495
74617	1300;2651;3853;4262	126;190;228;236;276;363;453;467;483;516;626;678;696;763;794;812;818;1036;1051;1061;1072;1096;1110;1112;1136;1152;1156;1296;1303;1313;1324;1325;1327;1394;1459;1604;1611;1687;1719;1772;1782;1794;1861;1911;1933;1954;1985;2015;2028;2068;2141;2160;2195;2204;2225;2236;2265;2267;2282;2295;2297;2338;2349;2359;2373;2439;2490;2495;2522;2536;2538;2592;2647;2727;2732;2778;2789;2801;2817;2913;2930;2939;2943;2977;3068;3069;3117;3123;3144;3145;3171;3202;3259;3270;3306;3355;3362;3437;3476;3533;3567;3571;3734;3735;3761;3773;3810;3811;3854;3913;3946;3977;3978;4004;4007;4024;4026;4038;4044;4053;4054;4059;4091;4234;4314;4366;4399;4495
74618	1300;2651;3853;4262	126;190;228;236;276;363;453;467;483;516;626;678;696;763;794;812;818;1036;1051;1061;1072;1096;1110;1112;1136;1152;1156;1296;1303;1313;1324;1325;1327;1394;1459;1604;1611;1687;1719;1772;1782;1794;1861;1911;1933;1954;1985;2015;2028;2068;2141;2160;2195;2204;2225;2236;2265;2267;2282;2295;2297;2338;2349;2359;2373;2439;2490;2495;2522;2536;2538;2592;2647;2727;2732;2778;2789;2801;2817;2913;2930;2939;2943;2977;3068;3069;3117;3123;3144;3145;3171;3202;3259;3270;3306;3355;3362;3437;3476;3533;3567;3571;3734;3735;3761;3773;3810;3811;3854;3913;3946;3977;3978;4004;4007;4024;4026;4038;4044;4053;4054;4059;4091;4234;4314;4366;4399;4495
74619	1300;2651;3853;4262	126;190;228;236;276;363;453;467;483;516;626;678;696;763;794;812;818;1036;1051;1061;1072;1096;1110;1112;1136;1152;1156;1296;1303;1313;1324;1325;1327;1394;1459;1604;1611;1687;1719;1772;1782;1794;1861;1911;1933;1954;1985;2015;2028;2068;2141;2160;2195;2204;2225;2236;2265;2267;2282;2295;2297;2338;2349;2359;2373;2439;2490;2495;2522;2536;2538;2592;2647;2727;2732;2778;2789;2801;2817;2913;2930;2939;2943;2977;3068;3069;3117;3123;3144;3145;3171;3202;3259;3270;3306;3355;3362;3437;3476;3533;3567;3571;3734;3735;3761;3773;3810;3811;3854;3913;3946;3977;3978;4004;4007;4024;4026;4038;4044;4053;4054;4059;4091;4234;4314;4366;4399;4495
74620	1300;2651;3853;4262	126;190;228;236;276;363;453;467;483;516;626;678;696;763;794;812;818;1036;1051;1061;1072;1096;1110;1112;1136;1152;1156;1296;1303;1313;1324;1325;1327;1394;1459;1604;1611;1687;1719;1772;1782;1794;1861;1911;1933;1954;1985;2015;2028;2068;2141;2160;2195;2204;2225;2236;2265;2267;2282;2295;2297;2338;2349;2359;2373;2439;2490;2495;2522;2536;2538;2592;2647;2727;2732;2778;2789;2801;2817;2913;2930;2939;2943;2977;3068;3069;3117;3123;3144;3145;3171;3202;3259;3270;3306;3355;3362;3437;3476;3533;3567;3571;3734;3735;3761;3773;3810;3811;3854;3913;3946;3977;3978;4004;4007;4024;4026;4038;4044;4053;4054;4059;4091;4234;4314;4366;4399;4495
74621	1300;2651;3853;4262	126;190;228;236;276;363;453;467;483;516;626;678;696;763;794;812;818;1036;1051;1061;1072;1096;1110;1112;1136;1152;1156;1296;1303;1313;1324;1325;1327;1394;1459;1604;1611;1687;1719;1772;1782;1794;1861;1911;1933;1954;1985;2015;2028;2068;2141;2160;2195;2204;2225;2236;2265;2267;2282;2295;2297;2338;2349;2359;2373;2439;2490;2495;2522;2536;2538;2592;2647;2727;2732;2778;2789;2801;2817;2913;2930;2939;2943;2977;3068;3069;3117;3123;3144;3145;3171;3202;3259;3270;3306;3355;3362;3437;3476;3533;3567;3571;3734;3735;3761;3773;3810;3811;3854;3913;3946;3977;3978;4004;4007;4024;4026;4038;4044;4053;4054;4059;4091;4234;4314;4366;4399;4495
74622	1300;2651;3853;4262	126;190;228;236;276;363;453;467;483;516;626;678;696;763;794;812;818;1036;1051;1061;1072;1096;1110;1112;1136;1152;1156;1296;1303;1313;1324;1325;1327;1394;1459;1604;1611;1687;1719;1772;1782;1794;1861;1911;1933;1954;1985;2015;2028;2068;2141;2160;2195;2204;2225;2236;2265;2267;2282;2295;2297;2338;2349;2359;2373;2439;2490;2495;2522;2536;2538;2592;2647;2727;2732;2778;2789;2801;2817;2913;2930;2939;2943;2977;3068;3069;3117;3123;3144;3145;3171;3202;3259;3270;3306;3355;3362;3437;3476;3533;3567;3571;3734;3735;3761;3773;3810;3811;3854;3913;3946;3977;3978;4004;4007;4024;4026;4038;4044;4053;4054;4059;4091;4234;4314;4366;4399;4495
74623	1300;2651;3853;4262	126;190;228;236;276;363;453;467;483;516;626;678;696;763;794;812;818;1036;1051;1061;1072;1096;1110;1112;1136;1152;1156;1296;1303;1313;1324;1325;1327;1394;1459;1604;1611;1687;1719;1772;1782;1794;1861;1911;1933;1954;1985;2015;2028;2068;2141;2160;2195;2204;2225;2236;2265;2267;2282;2295;2297;2338;2349;2359;2373;2439;2490;2495;2522;2536;2538;2592;2647;2727;2732;2778;2789;2801;2817;2913;2930;2939;2943;2977;3068;3069;3117;3123;3144;3145;3171;3202;3259;3270;3306;3355;3362;3437;3476;3533;3567;3571;3734;3735;3761;3773;3810;3811;3854;3913;3946;3977;3978;4004;4007;4024;4026;4038;4044;4053;4054;4059;4091;4234;4314;4366;4399;4495
74624	1300;2651;3853;4262	126;190;228;236;276;363;453;467;483;516;626;678;696;763;794;812;818;1036;1051;1061;1072;1096;1110;1112;1136;1152;1156;1296;1303;1313;1324;1325;1327;1394;1459;1604;1611;1687;1719;1772;1782;1794;1861;1911;1933;1954;1985;2015;2028;2068;2141;2160;2195;2204;2225;2236;2265;2267;2282;2295;2297;2338;2349;2359;2373;2439;2490;2495;2522;2536;2538;2592;2647;2727;2732;2778;2789;2801;2817;2913;2930;2939;2943;2977;3068;3069;3117;3123;3144;3145;3171;3202;3259;3270;3306;3355;3362;3437;3476;3533;3567;3571;3734;3735;3761;3773;3810;3811;3854;3913;3946;3977;3978;4004;4007;4024;4026;4038;4044;4053;4054;4059;4091;4234;4314;4366;4399;4495
74625	1300;2651;3853;4262	126;190;228;236;276;363;453;467;483;516;626;678;696;763;794;812;818;1036;1051;1061;1072;1096;1110;1112;1136;1152;1156;1296;1303;1313;1324;1325;1327;1394;1459;1604;1611;1687;1719;1772;1782;1794;1861;1911;1933;1954;1985;2015;2028;2068;2141;2160;2195;2204;2225;2236;2265;2267;2282;2295;2297;2338;2349;2359;2373;2439;2490;2495;2522;2536;2538;2592;2647;2727;2732;2778;2789;2801;2817;2913;2930;2939;2943;2977;3068;3069;3117;3123;3144;3145;3171;3202;3259;3270;3306;3355;3362;3437;3476;3533;3567;3571;3734;3735;3761;3773;3810;3811;3854;3913;3946;3977;3978;4004;4007;4024;4026;4038;4044;4053;4054;4059;4091;4234;4314;4366;4399;4495
74626	1300;2651;3853;4262	126;190;228;236;276;363;453;467;483;516;626;678;696;763;794;812;818;1036;1051;1061;1072;1096;1110;1112;1136;1152;1156;1296;1303;1313;1324;1325;1327;1394;1459;1604;1611;1687;1719;1772;1782;1794;1861;1911;1933;1954;1985;2015;2028;2068;2141;2160;2195;2204;2225;2236;2265;2267;2282;2295;2297;2338;2349;2359;2373;2439;2490;2495;2522;2536;2538;2592;2647;2727;2732;2778;2789;2801;2817;2913;2930;2939;2943;2977;3068;3069;3117;3123;3144;3145;3171;3202;3259;3270;3306;3355;3362;3437;3476;3533;3567;3571;3734;3735;3761;3773;3810;3811;3854;3913;3946;3977;3978;4004;4007;4024;4026;4038;4044;4053;4054;4059;4091;4234;4314;4366;4399;4495
74627	1300;2651;3853;4262	126;190;228;236;276;363;453;467;483;516;626;678;696;763;794;812;818;1036;1051;1061;1072;1096;1110;1112;1136;1152;1156;1296;1303;1313;1324;1325;1327;1394;1459;1604;1611;1687;1719;1772;1782;1794;1861;1911;1933;1954;1985;2015;2028;2068;2141;2160;2195;2204;2225;2236;2265;2267;2282;2295;2297;2338;2349;2359;2373;2439;2490;2495;2522;2536;2538;2592;2647;2727;2732;2778;2789;2801;2817;2913;2930;2939;2943;2977;3068;3069;3117;3123;3144;3145;3171;3202;3259;3270;3306;3355;3362;3437;3476;3533;3567;3571;3734;3735;3761;3773;3810;3811;3854;3913;3946;3977;3978;4004;4007;4024;4026;4038;4044;4053;4054;4059;4091;4234;4314;4366;4399;4495
74628	1300;2651;3853;4262	126;190;228;236;276;363;453;467;483;516;626;678;696;763;794;812;818;1036;1051;1061;1072;1096;1110;1112;1136;1152;1156;1296;1303;1313;1324;1325;1327;1394;1459;1604;1611;1687;1719;1772;1782;1794;1861;1911;1933;1954;1985;2015;2028;2068;2141;2160;2195;2204;2225;2236;2265;2267;2282;2295;2297;2338;2349;2359;2373;2439;2490;2495;2522;2536;2538;2592;2647;2727;2732;2778;2789;2801;2817;2913;2930;2939;2943;2977;3068;3069;3117;3123;3144;3145;3171;3202;3259;3270;3306;3355;3362;3437;3476;3533;3567;3571;3734;3735;3761;3773;3810;3811;3854;3913;3946;3977;3978;4004;4007;4024;4026;4038;4044;4053;4054;4059;4091;4234;4314;4366;4399;4495
74629	1300;2651;3853;4262	126;190;228;236;276;363;453;467;483;516;626;678;696;763;794;812;818;1036;1051;1061;1072;1096;1110;1112;1136;1152;1156;1296;1303;1313;1324;1325;1327;1394;1459;1604;1611;1687;1719;1772;1782;1794;1861;1911;1933;1954;1985;2015;2028;2068;2141;2160;2195;2204;2225;2236;2265;2267;2282;2295;2297;2338;2349;2359;2373;2439;2490;2495;2522;2536;2538;2592;2647;2727;2732;2778;2789;2801;2817;2913;2930;2939;2943;2977;3068;3069;3117;3123;3144;3145;3171;3202;3259;3270;3306;3355;3362;3437;3476;3533;3567;3571;3734;3735;3761;3773;3810;3811;3854;3913;3946;3977;3978;4004;4007;4024;4026;4038;4044;4053;4054;4059;4091;4234;4314;4366;4399;4495
74630	1300;2651;3853;4262	126;190;228;236;276;363;453;467;483;516;626;678;696;763;794;812;818;1036;1051;1061;1072;1096;1110;1112;1136;1152;1156;1296;1303;1313;1324;1325;1327;1394;1459;1604;1611;1687;1719;1772;1782;1794;1861;1911;1933;1954;1985;2015;2028;2068;2141;2160;2195;2204;2225;2236;2265;2267;2282;2295;2297;2338;2349;2359;2373;2439;2490;2495;2522;2536;2538;2592;2647;2727;2732;2778;2789;2801;2817;2913;2930;2939;2943;2977;3068;3069;3117;3123;3144;3145;3171;3202;3259;3270;3306;3355;3362;3437;3476;3533;3567;3571;3734;3735;3761;3773;3810;3811;3854;3913;3946;3977;3978;4004;4007;4024;4026;4038;4044;4053;4054;4059;4091;4234;4314;4366;4399;4495
74631	1300;2651;3853;4262	126;190;228;236;276;363;453;467;483;516;626;678;696;763;794;812;818;1036;1051;1061;1072;1096;1110;1112;1136;1152;1156;1296;1303;1313;1324;1325;1327;1394;1459;1604;1611;1687;1719;1772;1782;1794;1861;1911;1933;1954;1985;2015;2028;2068;2141;2160;2195;2204;2225;2236;2265;2267;2282;2295;2297;2338;2349;2359;2373;2439;2490;2495;2522;2536;2538;2592;2647;2727;2732;2778;2789;2801;2817;2913;2930;2939;2943;2977;3068;3069;3117;3123;3144;3145;3171;3202;3259;3270;3306;3355;3362;3437;3476;3533;3567;3571;3734;3735;3761;3773;3810;3811;3854;3913;3946;3977;3978;4004;4007;4024;4026;4038;4044;4053;4054;4059;4091;4234;4314;4366;4399;4495
74632	1300;2651;3853;4262	126;190;228;236;276;363;453;467;483;516;626;678;696;763;794;812;818;1036;1051;1061;1072;1096;1110;1112;1136;1152;1156;1296;1303;1313;1324;1325;1327;1394;1459;1604;1611;1687;1719;1772;1782;1794;1861;1911;1933;1954;1985;2015;2028;2068;2141;2160;2195;2204;2225;2236;2265;2267;2282;2295;2297;2338;2349;2359;2373;2439;2490;2495;2522;2536;2538;2592;2647;2727;2732;2778;2789;2801;2817;2913;2930;2939;2943;2977;3068;3069;3117;3123;3144;3145;3171;3202;3259;3270;3306;3355;3362;3437;3476;3533;3567;3571;3734;3735;3761;3773;3810;3811;3854;3913;3946;3977;3978;4004;4007;4024;4026;4038;4044;4053;4054;4059;4091;4234;4314;4366;4399;4495
74633	1300;2651;3853;4262	126;190;228;236;276;363;453;467;483;516;626;678;696;763;794;812;818;1036;1051;1061;1072;1096;1110;1112;1136;1152;1156;1296;1303;1313;1324;1325;1327;1394;1459;1604;1611;1687;1719;1772;1782;1794;1861;1911;1933;1954;1985;2015;2028;2068;2141;2160;2195;2204;2225;2236;2265;2267;2282;2295;2297;2338;2349;2359;2373;2439;2490;2495;2522;2536;2538;2592;2647;2727;2732;2778;2789;2801;2817;2913;2930;2939;2943;2977;3068;3069;3117;3123;3144;3145;3171;3202;3259;3270;3306;3355;3362;3437;3476;3533;3567;3571;3734;3735;3761;3773;3810;3811;3854;3913;3946;3977;3978;4004;4007;4024;4026;4038;4044;4053;4054;4059;4091;4234;4314;4366;4399;4495
74634	1300;2651;3853;4262	126;190;228;236;276;363;453;467;483;516;626;678;696;763;794;812;818;1036;1051;1061;1072;1096;1110;1112;1136;1152;1156;1296;1303;1313;1324;1325;1327;1394;1459;1604;1611;1687;1719;1772;1782;1794;1861;1911;1933;1954;1985;2015;2028;2068;2141;2160;2195;2204;2225;2236;2265;2267;2282;2295;2297;2338;2349;2359;2373;2439;2490;2495;2522;2536;2538;2592;2647;2727;2732;2778;2789;2801;2817;2913;2930;2939;2943;2977;3068;3069;3117;3123;3144;3145;3171;3202;3259;3270;3306;3355;3362;3437;3476;3533;3567;3571;3734;3735;3761;3773;3810;3811;3854;3913;3946;3977;3978;4004;4007;4024;4026;4038;4044;4053;4054;4059;4091;4234;4314;4366;4399;4495
74635	1300;2651;3853;4262	126;190;228;236;276;363;453;467;483;516;626;678;696;763;794;812;818;1036;1051;1061;1072;1096;1110;1112;1136;1152;1156;1296;1303;1313;1324;1325;1327;1394;1459;1604;1611;1687;1719;1772;1782;1794;1861;1911;1933;1954;1985;2015;2028;2068;2141;2160;2195;2204;2225;2236;2265;2267;2282;2295;2297;2338;2349;2359;2373;2439;2490;2495;2522;2536;2538;2592;2647;2727;2732;2778;2789;2801;2817;2913;2930;2939;2943;2977;3068;3069;3117;3123;3144;3145;3171;3202;3259;3270;3306;3355;3362;3437;3476;3533;3567;3571;3734;3735;3761;3773;3810;3811;3854;3913;3946;3977;3978;4004;4007;4024;4026;4038;4044;4053;4054;4059;4091;4234;4314;4366;4399;4495
74636	1300;2651;3853;4262	126;190;228;236;276;363;453;467;483;516;626;678;696;763;794;812;818;1036;1051;1061;1072;1096;1110;1112;1136;1152;1156;1296;1303;1313;1324;1325;1327;1394;1459;1604;1611;1687;1719;1772;1782;1794;1861;1911;1933;1954;1985;2015;2028;2068;2141;2160;2195;2204;2225;2236;2265;2267;2282;2295;2297;2338;2349;2359;2373;2439;2490;2495;2522;2536;2538;2592;2647;2727;2732;2778;2789;2801;2817;2913;2930;2939;2943;2977;3068;3069;3117;3123;3144;3145;3171;3202;3259;3270;3306;3355;3362;3437;3476;3533;3567;3571;3734;3735;3761;3773;3810;3811;3854;3913;3946;3977;3978;4004;4007;4024;4026;4038;4044;4053;4054;4059;4091;4234;4314;4366;4399;4495
74637	1300;2651;3853;4262	126;190;228;236;276;363;453;467;483;516;626;678;696;763;794;812;818;1036;1051;1061;1072;1096;1110;1112;1136;1152;1156;1296;1303;1313;1324;1325;1327;1394;1459;1604;1611;1687;1719;1772;1782;1794;1861;1911;1933;1954;1985;2015;2028;2068;2141;2160;2195;2204;2225;2236;2265;2267;2282;2295;2297;2338;2349;2359;2373;2439;2490;2495;2522;2536;2538;2592;2647;2727;2732;2778;2789;2801;2817;2913;2930;2939;2943;2977;3068;3069;3117;3123;3144;3145;3171;3202;3259;3270;3306;3355;3362;3437;3476;3533;3567;3571;3734;3735;3761;3773;3810;3811;3854;3913;3946;3977;3978;4004;4007;4024;4026;4038;4044;4053;4054;4059;4091;4234;4314;4366;4399;4495
74638	1300;2651;3853;4262	126;190;228;236;276;363;453;467;483;516;626;678;696;763;794;812;818;1036;1051;1061;1072;1096;1110;1112;1136;1152;1156;1296;1303;1313;1324;1325;1327;1394;1459;1604;1611;1687;1719;1772;1782;1794;1861;1911;1933;1954;1985;2015;2028;2068;2141;2160;2195;2204;2225;2236;2265;2267;2282;2295;2297;2338;2349;2359;2373;2439;2490;2495;2522;2536;2538;2592;2647;2727;2732;2778;2789;2801;2817;2913;2930;2939;2943;2977;3068;3069;3117;3123;3144;3145;3171;3202;3259;3270;3306;3355;3362;3437;3476;3533;3567;3571;3734;3735;3761;3773;3810;3811;3854;3913;3946;3977;3978;4004;4007;4024;4026;4038;4044;4053;4054;4059;4091;4234;4314;4366;4399;4495
74639	1300;2651;3853;4262	126;190;228;236;276;363;453;467;483;516;626;678;696;763;794;812;818;1036;1051;1061;1072;1096;1110;1112;1136;1152;1156;1296;1303;1313;1324;1325;1327;1394;1459;1604;1611;1687;1719;1772;1782;1794;1861;1911;1933;1954;1985;2015;2028;2068;2141;2160;2195;2204;2225;2236;2265;2267;2282;2295;2297;2338;2349;2359;2373;2439;2490;2495;2522;2536;2538;2592;2647;2727;2732;2778;2789;2801;2817;2913;2930;2939;2943;2977;3068;3069;3117;3123;3144;3145;3171;3202;3259;3270;3306;3355;3362;3437;3476;3533;3567;3571;3734;3735;3761;3773;3810;3811;3854;3913;3946;3977;3978;4004;4007;4024;4026;4038;4044;4053;4054;4059;4091;4234;4314;4366;4399;4495
74640	1300;2651;3853;4262	126;190;228;236;276;363;453;467;483;516;626;678;696;763;794;812;818;1036;1051;1061;1072;1096;1110;1112;1136;1152;1156;1296;1303;1313;1324;1325;1327;1394;1459;1604;1611;1687;1719;1772;1782;1794;1861;1911;1933;1954;1985;2015;2028;2068;2141;2160;2195;2204;2225;2236;2265;2267;2282;2295;2297;2338;2349;2359;2373;2439;2490;2495;2522;2536;2538;2592;2647;2727;2732;2778;2789;2801;2817;2913;2930;2939;2943;2977;3068;3069;3117;3123;3144;3145;3171;3202;3259;3270;3306;3355;3362;3437;3476;3533;3567;3571;3734;3735;3761;3773;3810;3811;3854;3913;3946;3977;3978;4004;4007;4024;4026;4038;4044;4053;4054;4059;4091;4234;4314;4366;4399;4495
74641	1300;2651;3853;4262	126;190;228;236;276;363;453;467;483;516;626;678;696;763;794;812;818;1036;1051;1061;1072;1096;1110;1112;1136;1152;1156;1296;1303;1313;1324;1325;1327;1394;1459;1604;1611;1687;1719;1772;1782;1794;1861;1911;1933;1954;1985;2015;2028;2068;2141;2160;2195;2204;2225;2236;2265;2267;2282;2295;2297;2338;2349;2359;2373;2439;2490;2495;2522;2536;2538;2592;2647;2727;2732;2778;2789;2801;2817;2913;2930;2939;2943;2977;3068;3069;3117;3123;3144;3145;3171;3202;3259;3270;3306;3355;3362;3437;3476;3533;3567;3571;3734;3735;3761;3773;3810;3811;3854;3913;3946;3977;3978;4004;4007;4024;4026;4038;4044;4053;4054;4059;4091;4234;4314;4366;4399;4495
74642	1300;2651;3853;4262	126;190;228;236;276;363;453;467;483;516;626;678;696;763;794;812;818;1036;1051;1061;1072;1096;1110;1112;1136;1152;1156;1296;1303;1313;1324;1325;1327;1394;1459;1604;1611;1687;1719;1772;1782;1794;1861;1911;1933;1954;1985;2015;2028;2068;2141;2160;2195;2204;2225;2236;2265;2267;2282;2295;2297;2338;2349;2359;2373;2439;2490;2495;2522;2536;2538;2592;2647;2727;2732;2778;2789;2801;2817;2913;2930;2939;2943;2977;3068;3069;3117;3123;3144;3145;3171;3202;3259;3270;3306;3355;3362;3437;3476;3533;3567;3571;3734;3735;3761;3773;3810;3811;3854;3913;3946;3977;3978;4004;4007;4024;4026;4038;4044;4053;4054;4059;4091;4234;4314;4366;4399;4495
74643	1300;2651;3853;4262	126;190;228;236;276;363;453;467;483;516;626;678;696;763;794;812;818;1036;1051;1061;1072;1096;1110;1112;1136;1152;1156;1296;1303;1313;1324;1325;1327;1394;1459;1604;1611;1687;1719;1772;1782;1794;1861;1911;1933;1954;1985;2015;2028;2068;2141;2160;2195;2204;2225;2236;2265;2267;2282;2295;2297;2338;2349;2359;2373;2439;2490;2495;2522;2536;2538;2592;2647;2727;2732;2778;2789;2801;2817;2913;2930;2939;2943;2977;3068;3069;3117;3123;3144;3145;3171;3202;3259;3270;3306;3355;3362;3437;3476;3533;3567;3571;3734;3735;3761;3773;3810;3811;3854;3913;3946;3977;3978;4004;4007;4024;4026;4038;4044;4053;4054;4059;4091;4234;4314;4366;4399;4495
74644	1300;2651;3853;4262	126;190;228;236;276;363;453;467;483;516;626;678;696;763;794;812;818;1036;1051;1061;1072;1096;1110;1112;1136;1152;1156;1296;1303;1313;1324;1325;1327;1394;1459;1604;1611;1687;1719;1772;1782;1794;1861;1911;1933;1954;1985;2015;2028;2068;2141;2160;2195;2204;2225;2236;2265;2267;2282;2295;2297;2338;2349;2359;2373;2439;2490;2495;2522;2536;2538;2592;2647;2727;2732;2778;2789;2801;2817;2913;2930;2939;2943;2977;3068;3069;3117;3123;3144;3145;3171;3202;3259;3270;3306;3355;3362;3437;3476;3533;3567;3571;3734;3735;3761;3773;3810;3811;3854;3913;3946;3977;3978;4004;4007;4024;4026;4038;4044;4053;4054;4059;4091;4234;4314;4366;4399;4495
74645	1300;2651;3853;4262	126;190;228;236;276;363;453;467;483;516;626;678;696;763;794;812;818;1036;1051;1061;1072;1096;1110;1112;1136;1152;1156;1296;1303;1313;1324;1325;1327;1394;1459;1604;1611;1687;1719;1772;1782;1794;1861;1911;1933;1954;1985;2015;2028;2068;2141;2160;2195;2204;2225;2236;2265;2267;2282;2295;2297;2338;2349;2359;2373;2439;2490;2495;2522;2536;2538;2592;2647;2727;2732;2778;2789;2801;2817;2913;2930;2939;2943;2977;3068;3069;3117;3123;3144;3145;3171;3202;3259;3270;3306;3355;3362;3437;3476;3533;3567;3571;3734;3735;3761;3773;3810;3811;3854;3913;3946;3977;3978;4004;4007;4024;4026;4038;4044;4053;4054;4059;4091;4234;4314;4366;4399;4495
74646	1300;2651;3853;4262	126;190;228;236;276;363;453;467;483;516;626;678;696;763;794;812;818;1036;1051;1061;1072;1096;1110;1112;1136;1152;1156;1296;1303;1313;1324;1325;1327;1394;1459;1604;1611;1687;1719;1772;1782;1794;1861;1911;1933;1954;1985;2015;2028;2068;2141;2160;2195;2204;2225;2236;2265;2267;2282;2295;2297;2338;2349;2359;2373;2439;2490;2495;2522;2536;2538;2592;2647;2727;2732;2778;2789;2801;2817;2913;2930;2939;2943;2977;3068;3069;3117;3123;3144;3145;3171;3202;3259;3270;3306;3355;3362;3437;3476;3533;3567;3571;3734;3735;3761;3773;3810;3811;3854;3913;3946;3977;3978;4004;4007;4024;4026;4038;4044;4053;4054;4059;4091;4234;4314;4366;4399;4495
74647	1300;2651;3853;4262	126;190;228;236;276;363;453;467;483;516;626;678;696;763;794;812;818;1036;1051;1061;1072;1096;1110;1112;1136;1152;1156;1296;1303;1313;1324;1325;1327;1394;1459;1604;1611;1687;1719;1772;1782;1794;1861;1911;1933;1954;1985;2015;2028;2068;2141;2160;2195;2204;2225;2236;2265;2267;2282;2295;2297;2338;2349;2359;2373;2439;2490;2495;2522;2536;2538;2592;2647;2727;2732;2778;2789;2801;2817;2913;2930;2939;2943;2977;3068;3069;3117;3123;3144;3145;3171;3202;3259;3270;3306;3355;3362;3437;3476;3533;3567;3571;3734;3735;3761;3773;3810;3811;3854;3913;3946;3977;3978;4004;4007;4024;4026;4038;4044;4053;4054;4059;4091;4234;4314;4366;4399;4495
74648	1300;2651;3853;4262	126;190;228;236;276;363;453;467;483;516;626;678;696;763;794;812;818;1036;1051;1061;1072;1096;1110;1112;1136;1152;1156;1296;1303;1313;1324;1325;1327;1394;1459;1604;1611;1687;1719;1772;1782;1794;1861;1911;1933;1954;1985;2015;2028;2068;2141;2160;2195;2204;2225;2236;2265;2267;2282;2295;2297;2338;2349;2359;2373;2439;2490;2495;2522;2536;2538;2592;2647;2727;2732;2778;2789;2801;2817;2913;2930;2939;2943;2977;3068;3069;3117;3123;3144;3145;3171;3202;3259;3270;3306;3355;3362;3437;3476;3533;3567;3571;3734;3735;3761;3773;3810;3811;3854;3913;3946;3977;3978;4004;4007;4024;4026;4038;4044;4053;4054;4059;4091;4234;4314;4366;4399;4495
74649	1300;2651;3853;4262	126;190;228;236;276;363;453;467;483;516;626;678;696;763;794;812;818;1036;1051;1061;1072;1096;1110;1112;1136;1152;1156;1296;1303;1313;1324;1325;1327;1394;1459;1604;1611;1687;1719;1772;1782;1794;1861;1911;1933;1954;1985;2015;2028;2068;2141;2160;2195;2204;2225;2236;2265;2267;2282;2295;2297;2338;2349;2359;2373;2439;2490;2495;2522;2536;2538;2592;2647;2727;2732;2778;2789;2801;2817;2913;2930;2939;2943;2977;3068;3069;3117;3123;3144;3145;3171;3202;3259;3270;3306;3355;3362;3437;3476;3533;3567;3571;3734;3735;3761;3773;3810;3811;3854;3913;3946;3977;3978;4004;4007;4024;4026;4038;4044;4053;4054;4059;4091;4234;4314;4366;4399;4495
74650	1300;2651;3853;4262	126;190;228;236;276;363;453;467;483;516;626;678;696;763;794;812;818;1036;1051;1061;1072;1096;1110;1112;1136;1152;1156;1296;1303;1313;1324;1325;1327;1394;1459;1604;1611;1687;1719;1772;1782;1794;1861;1911;1933;1954;1985;2015;2028;2068;2141;2160;2195;2204;2225;2236;2265;2267;2282;2295;2297;2338;2349;2359;2373;2439;2490;2495;2522;2536;2538;2592;2647;2727;2732;2778;2789;2801;2817;2913;2930;2939;2943;2977;3068;3069;3117;3123;3144;3145;3171;3202;3259;3270;3306;3355;3362;3437;3476;3533;3567;3571;3734;3735;3761;3773;3810;3811;3854;3913;3946;3977;3978;4004;4007;4024;4026;4038;4044;4053;4054;4059;4091;4234;4314;4366;4399;4495
74651	1300;2651;3853;4262	126;190;228;236;276;363;453;467;483;516;626;678;696;763;794;812;818;1036;1051;1061;1072;1096;1110;1112;1136;1152;1156;1296;1303;1313;1324;1325;1327;1394;1459;1604;1611;1687;1719;1772;1782;1794;1861;1911;1933;1954;1985;2015;2028;2068;2141;2160;2195;2204;2225;2236;2265;2267;2282;2295;2297;2338;2349;2359;2373;2439;2490;2495;2522;2536;2538;2592;2647;2727;2732;2778;2789;2801;2817;2913;2930;2939;2943;2977;3068;3069;3117;3123;3144;3145;3171;3202;3259;3270;3306;3355;3362;3437;3476;3533;3567;3571;3734;3735;3761;3773;3810;3811;3854;3913;3946;3977;3978;4004;4007;4024;4026;4038;4044;4053;4054;4059;4091;4234;4314;4366;4399;4495
74652	1300;2651;3853;4262	126;190;228;236;276;363;453;467;483;516;626;678;696;763;794;812;818;1036;1051;1061;1072;1096;1110;1112;1136;1152;1156;1296;1303;1313;1324;1325;1327;1394;1459;1604;1611;1687;1719;1772;1782;1794;1861;1911;1933;1954;1985;2015;2028;2068;2141;2160;2195;2204;2225;2236;2265;2267;2282;2295;2297;2338;2349;2359;2373;2439;2490;2495;2522;2536;2538;2592;2647;2727;2732;2778;2789;2801;2817;2913;2930;2939;2943;2977;3068;3069;3117;3123;3144;3145;3171;3202;3259;3270;3306;3355;3362;3437;3476;3533;3567;3571;3734;3735;3761;3773;3810;3811;3854;3913;3946;3977;3978;4004;4007;4024;4026;4038;4044;4053;4054;4059;4091;4234;4314;4366;4399;4495
74653	1300;2651;3853;4262	126;190;228;236;276;363;453;467;483;516;626;678;696;763;794;812;818;1036;1051;1061;1072;1096;1110;1112;1136;1152;1156;1296;1303;1313;1324;1325;1327;1394;1459;1604;1611;1687;1719;1772;1782;1794;1861;1911;1933;1954;1985;2015;2028;2068;2141;2160;2195;2204;2225;2236;2265;2267;2282;2295;2297;2338;2349;2359;2373;2439;2490;2495;2522;2536;2538;2592;2647;2727;2732;2778;2789;2801;2817;2913;2930;2939;2943;2977;3068;3069;3117;3123;3144;3145;3171;3202;3259;3270;3306;3355;3362;3437;3476;3533;3567;3571;3734;3735;3761;3773;3810;3811;3854;3913;3946;3977;3978;4004;4007;4024;4026;4038;4044;4053;4054;4059;4091;4234;4314;4366;4399;4495
74654	1300;2651;3853;4262	126;190;228;236;276;363;453;467;483;516;626;678;696;763;794;812;818;1036;1051;1061;1072;1096;1110;1112;1136;1152;1156;1296;1303;1313;1324;1325;1327;1394;1459;1604;1611;1687;1719;1772;1782;1794;1861;1911;1933;1954;1985;2015;2028;2068;2141;2160;2195;2204;2225;2236;2265;2267;2282;2295;2297;2338;2349;2359;2373;2439;2490;2495;2522;2536;2538;2592;2647;2727;2732;2778;2789;2801;2817;2913;2930;2939;2943;2977;3068;3069;3117;3123;3144;3145;3171;3202;3259;3270;3306;3355;3362;3437;3476;3533;3567;3571;3734;3735;3761;3773;3810;3811;3854;3913;3946;3977;3978;4004;4007;4024;4026;4038;4044;4053;4054;4059;4091;4234;4314;4366;4399;4495
74655	1300;2651;3853;4262	126;190;228;236;276;363;453;467;483;516;626;678;696;763;794;812;818;1036;1051;1061;1072;1096;1110;1112;1136;1152;1156;1296;1303;1313;1324;1325;1327;1394;1459;1604;1611;1687;1719;1772;1782;1794;1861;1911;1933;1954;1985;2015;2028;2068;2141;2160;2195;2204;2225;2236;2265;2267;2282;2295;2297;2338;2349;2359;2373;2439;2490;2495;2522;2536;2538;2592;2647;2727;2732;2778;2789;2801;2817;2913;2930;2939;2943;2977;3068;3069;3117;3123;3144;3145;3171;3202;3259;3270;3306;3355;3362;3437;3476;3533;3567;3571;3734;3735;3761;3773;3810;3811;3854;3913;3946;3977;3978;4004;4007;4024;4026;4038;4044;4053;4054;4059;4091;4234;4314;4366;4399;4495
74656	1300;2651;3853;4262	126;190;228;236;276;363;453;467;483;516;626;678;696;763;794;812;818;1036;1051;1061;1072;1096;1110;1112;1136;1152;1156;1296;1303;1313;1324;1325;1327;1394;1459;1604;1611;1687;1719;1772;1782;1794;1861;1911;1933;1954;1985;2015;2028;2068;2141;2160;2195;2204;2225;2236;2265;2267;2282;2295;2297;2338;2349;2359;2373;2439;2490;2495;2522;2536;2538;2592;2647;2727;2732;2778;2789;2801;2817;2913;2930;2939;2943;2977;3068;3069;3117;3123;3144;3145;3171;3202;3259;3270;3306;3355;3362;3437;3476;3533;3567;3571;3734;3735;3761;3773;3810;3811;3854;3913;3946;3977;3978;4004;4007;4024;4026;4038;4044;4053;4054;4059;4091;4234;4314;4366;4399;4495
74657	1300;2651;3853;4262	126;190;228;236;276;363;453;467;483;516;626;678;696;763;794;812;818;1036;1051;1061;1072;1096;1110;1112;1136;1152;1156;1296;1303;1313;1324;1325;1327;1394;1459;1604;1611;1687;1719;1772;1782;1794;1861;1911;1933;1954;1985;2015;2028;2068;2141;2160;2195;2204;2225;2236;2265;2267;2282;2295;2297;2338;2349;2359;2373;2439;2490;2495;2522;2536;2538;2592;2647;2727;2732;2778;2789;2801;2817;2913;2930;2939;2943;2977;3068;3069;3117;3123;3144;3145;3171;3202;3259;3270;3306;3355;3362;3437;3476;3533;3567;3571;3734;3735;3761;3773;3810;3811;3854;3913;3946;3977;3978;4004;4007;4024;4026;4038;4044;4053;4054;4059;4091;4234;4314;4366;4399;4495
74658	1300;2651;3853;4262	126;190;228;236;276;363;453;467;483;516;626;678;696;763;794;812;818;1036;1051;1061;1072;1096;1110;1112;1136;1152;1156;1296;1303;1313;1324;1325;1327;1394;1459;1604;1611;1687;1719;1772;1782;1794;1861;1911;1933;1954;1985;2015;2028;2068;2141;2160;2195;2204;2225;2236;2265;2267;2282;2295;2297;2338;2349;2359;2373;2439;2490;2495;2522;2536;2538;2592;2647;2727;2732;2778;2789;2801;2817;2913;2930;2939;2943;2977;3068;3069;3117;3123;3144;3145;3171;3202;3259;3270;3306;3355;3362;3437;3476;3533;3567;3571;3734;3735;3761;3773;3810;3811;3854;3913;3946;3977;3978;4004;4007;4024;4026;4038;4044;4053;4054;4059;4091;4234;4314;4366;4399;4495
74659	1300;2651;3853;4262	126;190;228;236;276;363;453;467;483;516;626;678;696;763;794;812;818;1036;1051;1061;1072;1096;1110;1112;1136;1152;1156;1296;1303;1313;1324;1325;1327;1394;1459;1604;1611;1687;1719;1772;1782;1794;1861;1911;1933;1954;1985;2015;2028;2068;2141;2160;2195;2204;2225;2236;2265;2267;2282;2295;2297;2338;2349;2359;2373;2439;2490;2495;2522;2536;2538;2592;2647;2727;2732;2778;2789;2801;2817;2913;2930;2939;2943;2977;3068;3069;3117;3123;3144;3145;3171;3202;3259;3270;3306;3355;3362;3437;3476;3533;3567;3571;3734;3735;3761;3773;3810;3811;3854;3913;3946;3977;3978;4004;4007;4024;4026;4038;4044;4053;4054;4059;4091;4234;4314;4366;4399;4495
74660	1300;2651;3853;4262	126;190;228;236;276;363;453;467;483;516;626;678;696;763;794;812;818;1036;1051;1061;1072;1096;1110;1112;1136;1152;1156;1296;1303;1313;1324;1325;1327;1394;1459;1604;1611;1687;1719;1772;1782;1794;1861;1911;1933;1954;1985;2015;2028;2068;2141;2160;2195;2204;2225;2236;2265;2267;2282;2295;2297;2338;2349;2359;2373;2439;2490;2495;2522;2536;2538;2592;2647;2727;2732;2778;2789;2801;2817;2913;2930;2939;2943;2977;3068;3069;3117;3123;3144;3145;3171;3202;3259;3270;3306;3355;3362;3437;3476;3533;3567;3571;3734;3735;3761;3773;3810;3811;3854;3913;3946;3977;3978;4004;4007;4024;4026;4038;4044;4053;4054;4059;4091;4234;4314;4366;4399;4495
74661	1300;2651;3853;4262	126;190;228;236;276;363;453;467;483;516;626;678;696;763;794;812;818;1036;1051;1061;1072;1096;1110;1112;1136;1152;1156;1296;1303;1313;1324;1325;1327;1394;1459;1604;1611;1687;1719;1772;1782;1794;1861;1911;1933;1954;1985;2015;2028;2068;2141;2160;2195;2204;2225;2236;2265;2267;2282;2295;2297;2338;2349;2359;2373;2439;2490;2495;2522;2536;2538;2592;2647;2727;2732;2778;2789;2801;2817;2913;2930;2939;2943;2977;3068;3069;3117;3123;3144;3145;3171;3202;3259;3270;3306;3355;3362;3437;3476;3533;3567;3571;3734;3735;3761;3773;3810;3811;3854;3913;3946;3977;3978;4004;4007;4024;4026;4038;4044;4053;4054;4059;4091;4234;4314;4366;4399;4495
74662	1300;2651;3853;4262	126;190;228;236;276;363;453;467;483;516;626;678;696;763;794;812;818;1036;1051;1061;1072;1096;1110;1112;1136;1152;1156;1296;1303;1313;1324;1325;1327;1394;1459;1604;1611;1687;1719;1772;1782;1794;1861;1911;1933;1954;1985;2015;2028;2068;2141;2160;2195;2204;2225;2236;2265;2267;2282;2295;2297;2338;2349;2359;2373;2439;2490;2495;2522;2536;2538;2592;2647;2727;2732;2778;2789;2801;2817;2913;2930;2939;2943;2977;3068;3069;3117;3123;3144;3145;3171;3202;3259;3270;3306;3355;3362;3437;3476;3533;3567;3571;3734;3735;3761;3773;3810;3811;3854;3913;3946;3977;3978;4004;4007;4024;4026;4038;4044;4053;4054;4059;4091;4234;4314;4366;4399;4495
74663	1300;2651;3853;4262	126;190;228;236;276;363;453;467;483;516;626;678;696;763;794;812;818;1036;1051;1061;1072;1096;1110;1112;1136;1152;1156;1296;1303;1313;1324;1325;1327;1394;1459;1604;1611;1687;1719;1772;1782;1794;1861;1911;1933;1954;1985;2015;2028;2068;2141;2160;2195;2204;2225;2236;2265;2267;2282;2295;2297;2338;2349;2359;2373;2439;2490;2495;2522;2536;2538;2592;2647;2727;2732;2778;2789;2801;2817;2913;2930;2939;2943;2977;3068;3069;3117;3123;3144;3145;3171;3202;3259;3270;3306;3355;3362;3437;3476;3533;3567;3571;3734;3735;3761;3773;3810;3811;3854;3913;3946;3977;3978;4004;4007;4024;4026;4038;4044;4053;4054;4059;4091;4234;4314;4366;4399;4495
74664	1300;2651;3853;4262	126;190;228;236;276;363;453;467;483;516;626;678;696;763;794;812;818;1036;1051;1061;1072;1096;1110;1112;1136;1152;1156;1296;1303;1313;1324;1325;1327;1394;1459;1604;1611;1687;1719;1772;1782;1794;1861;1911;1933;1954;1985;2015;2028;2068;2141;2160;2195;2204;2225;2236;2265;2267;2282;2295;2297;2338;2349;2359;2373;2439;2490;2495;2522;2536;2538;2592;2647;2727;2732;2778;2789;2801;2817;2913;2930;2939;2943;2977;3068;3069;3117;3123;3144;3145;3171;3202;3259;3270;3306;3355;3362;3437;3476;3533;3567;3571;3734;3735;3761;3773;3810;3811;3854;3913;3946;3977;3978;4004;4007;4024;4026;4038;4044;4053;4054;4059;4091;4234;4314;4366;4399;4495
74665	1300;2651;3853;4262	126;190;228;236;276;363;453;467;483;516;626;678;696;763;794;812;818;1036;1051;1061;1072;1096;1110;1112;1136;1152;1156;1296;1303;1313;1324;1325;1327;1394;1459;1604;1611;1687;1719;1772;1782;1794;1861;1911;1933;1954;1985;2015;2028;2068;2141;2160;2195;2204;2225;2236;2265;2267;2282;2295;2297;2338;2349;2359;2373;2439;2490;2495;2522;2536;2538;2592;2647;2727;2732;2778;2789;2801;2817;2913;2930;2939;2943;2977;3068;3069;3117;3123;3144;3145;3171;3202;3259;3270;3306;3355;3362;3437;3476;3533;3567;3571;3734;3735;3761;3773;3810;3811;3854;3913;3946;3977;3978;4004;4007;4024;4026;4038;4044;4053;4054;4059;4091;4234;4314;4366;4399;4495
74666	1300;2651;3853;4262	126;190;228;236;276;363;453;467;483;516;626;678;696;763;794;812;818;1036;1051;1061;1072;1096;1110;1112;1136;1152;1156;1296;1303;1313;1324;1325;1327;1394;1459;1604;1611;1687;1719;1772;1782;1794;1861;1911;1933;1954;1985;2015;2028;2068;2141;2160;2195;2204;2225;2236;2265;2267;2282;2295;2297;2338;2349;2359;2373;2439;2490;2495;2522;2536;2538;2592;2647;2727;2732;2778;2789;2801;2817;2913;2930;2939;2943;2977;3068;3069;3117;3123;3144;3145;3171;3202;3259;3270;3306;3355;3362;3437;3476;3533;3567;3571;3734;3735;3761;3773;3810;3811;3854;3913;3946;3977;3978;4004;4007;4024;4026;4038;4044;4053;4054;4059;4091;4234;4314;4366;4399;4495
74667	1300;2651;3853;4262	126;190;228;236;276;363;453;467;483;516;626;678;696;763;794;812;818;1036;1051;1061;1072;1096;1110;1112;1136;1152;1156;1296;1303;1313;1324;1325;1327;1394;1459;1604;1611;1687;1719;1772;1782;1794;1861;1911;1933;1954;1985;2015;2028;2068;2141;2160;2195;2204;2225;2236;2265;2267;2282;2295;2297;2338;2349;2359;2373;2439;2490;2495;2522;2536;2538;2592;2647;2727;2732;2778;2789;2801;2817;2913;2930;2939;2943;2977;3068;3069;3117;3123;3144;3145;3171;3202;3259;3270;3306;3355;3362;3437;3476;3533;3567;3571;3734;3735;3761;3773;3810;3811;3854;3913;3946;3977;3978;4004;4007;4024;4026;4038;4044;4053;4054;4059;4091;4234;4314;4366;4399;4495
74668	1300;2651;3853;4262	126;190;228;236;276;363;453;467;483;516;626;678;696;763;794;812;818;1036;1051;1061;1072;1096;1110;1112;1136;1152;1156;1296;1303;1313;1324;1325;1327;1394;1459;1604;1611;1687;1719;1772;1782;1794;1861;1911;1933;1954;1985;2015;2028;2068;2141;2160;2195;2204;2225;2236;2265;2267;2282;2295;2297;2338;2349;2359;2373;2439;2490;2495;2522;2536;2538;2592;2647;2727;2732;2778;2789;2801;2817;2913;2930;2939;2943;2977;3068;3069;3117;3123;3144;3145;3171;3202;3259;3270;3306;3355;3362;3437;3476;3533;3567;3571;3734;3735;3761;3773;3810;3811;3854;3913;3946;3977;3978;4004;4007;4024;4026;4038;4044;4053;4054;4059;4091;4234;4314;4366;4399;4495
74669	1300;2651;3853;4262	126;190;228;236;276;363;453;467;483;516;626;678;696;763;794;812;818;1036;1051;1061;1072;1096;1110;1112;1136;1152;1156;1296;1303;1313;1324;1325;1327;1394;1459;1604;1611;1687;1719;1772;1782;1794;1861;1911;1933;1954;1985;2015;2028;2068;2141;2160;2195;2204;2225;2236;2265;2267;2282;2295;2297;2338;2349;2359;2373;2439;2490;2495;2522;2536;2538;2592;2647;2727;2732;2778;2789;2801;2817;2913;2930;2939;2943;2977;3068;3069;3117;3123;3144;3145;3171;3202;3259;3270;3306;3355;3362;3437;3476;3533;3567;3571;3734;3735;3761;3773;3810;3811;3854;3913;3946;3977;3978;4004;4007;4024;4026;4038;4044;4053;4054;4059;4091;4234;4314;4366;4399;4495
74670	1300;2651;3853;4262	126;190;228;236;276;363;453;467;483;516;626;678;696;763;794;812;818;1036;1051;1061;1072;1096;1110;1112;1136;1152;1156;1296;1303;1313;1324;1325;1327;1394;1459;1604;1611;1687;1719;1772;1782;1794;1861;1911;1933;1954;1985;2015;2028;2068;2141;2160;2195;2204;2225;2236;2265;2267;2282;2295;2297;2338;2349;2359;2373;2439;2490;2495;2522;2536;2538;2592;2647;2727;2732;2778;2789;2801;2817;2913;2930;2939;2943;2977;3068;3069;3117;3123;3144;3145;3171;3202;3259;3270;3306;3355;3362;3437;3476;3533;3567;3571;3734;3735;3761;3773;3810;3811;3854;3913;3946;3977;3978;4004;4007;4024;4026;4038;4044;4053;4054;4059;4091;4234;4314;4366;4399;4495
74671	1300;2651;3853;4262	126;190;228;236;276;363;453;467;483;516;626;678;696;763;794;812;818;1036;1051;1061;1072;1096;1110;1112;1136;1152;1156;1296;1303;1313;1324;1325;1327;1394;1459;1604;1611;1687;1719;1772;1782;1794;1861;1911;1933;1954;1985;2015;2028;2068;2141;2160;2195;2204;2225;2236;2265;2267;2282;2295;2297;2338;2349;2359;2373;2439;2490;2495;2522;2536;2538;2592;2647;2727;2732;2778;2789;2801;2817;2913;2930;2939;2943;2977;3068;3069;3117;3123;3144;3145;3171;3202;3259;3270;3306;3355;3362;3437;3476;3533;3567;3571;3734;3735;3761;3773;3810;3811;3854;3913;3946;3977;3978;4004;4007;4024;4026;4038;4044;4053;4054;4059;4091;4234;4314;4366;4399;4495
74867	1300;2651;3853;4262	126;190;228;236;276;363;453;467;483;516;626;678;696;763;794;812;818;1036;1051;1061;1072;1096;1110;1112;1136;1152;1156;1296;1303;1313;1324;1325;1327;1394;1459;1604;1611;1687;1719;1772;1782;1794;1861;1911;1933;1954;1985;2015;2028;2068;2141;2160;2195;2204;2225;2236;2265;2267;2282;2295;2297;2338;2349;2359;2373;2439;2490;2495;2522;2536;2538;2592;2647;2727;2732;2778;2789;2801;2817;2913;2930;2939;2943;2977;3068;3069;3117;3123;3144;3145;3171;3202;3259;3270;3306;3355;3362;3437;3476;3533;3567;3571;3734;3735;3761;3773;3810;3811;3854;3913;3946;3977;3978;4004;4007;4024;4026;4038;4044;4053;4054;4059;4091;4234;4314;4366;4399;4495
74868	1300;2651;3853;4262	126;190;228;236;276;363;453;467;483;516;626;678;696;763;794;812;818;1036;1051;1061;1072;1096;1110;1112;1136;1152;1156;1296;1303;1313;1324;1325;1327;1394;1459;1604;1611;1687;1719;1772;1782;1794;1861;1911;1933;1954;1985;2015;2028;2068;2141;2160;2195;2204;2225;2236;2265;2267;2282;2295;2297;2338;2349;2359;2373;2439;2490;2495;2522;2536;2538;2592;2647;2727;2732;2778;2789;2801;2817;2913;2930;2939;2943;2977;3068;3069;3117;3123;3144;3145;3171;3202;3259;3270;3306;3355;3362;3437;3476;3533;3567;3571;3734;3735;3761;3773;3810;3811;3854;3913;3946;3977;3978;4004;4007;4024;4026;4038;4044;4053;4054;4059;4091;4234;4314;4366;4399;4495
74869	1300;2651;3853;4262	126;190;228;236;276;363;453;467;483;516;626;678;696;763;794;812;818;1036;1051;1061;1072;1096;1110;1112;1136;1152;1156;1296;1303;1313;1324;1325;1327;1394;1459;1604;1611;1687;1719;1772;1782;1794;1861;1911;1933;1954;1985;2015;2028;2068;2141;2160;2195;2204;2225;2236;2265;2267;2282;2295;2297;2338;2349;2359;2373;2439;2490;2495;2522;2536;2538;2592;2647;2727;2732;2778;2789;2801;2817;2913;2930;2939;2943;2977;3068;3069;3117;3123;3144;3145;3171;3202;3259;3270;3306;3355;3362;3437;3476;3533;3567;3571;3734;3735;3761;3773;3810;3811;3854;3913;3946;3977;3978;4004;4007;4024;4026;4038;4044;4053;4054;4059;4091;4234;4314;4366;4399;4495
74870	1300;2651;3853;4262	126;190;228;236;276;363;453;467;483;516;626;678;696;763;794;812;818;1036;1051;1061;1072;1096;1110;1112;1136;1152;1156;1296;1303;1313;1324;1325;1327;1394;1459;1604;1611;1687;1719;1772;1782;1794;1861;1911;1933;1954;1985;2015;2028;2068;2141;2160;2195;2204;2225;2236;2265;2267;2282;2295;2297;2338;2349;2359;2373;2439;2490;2495;2522;2536;2538;2592;2647;2727;2732;2778;2789;2801;2817;2913;2930;2939;2943;2977;3068;3069;3117;3123;3144;3145;3171;3202;3259;3270;3306;3355;3362;3437;3476;3533;3567;3571;3734;3735;3761;3773;3810;3811;3854;3913;3946;3977;3978;4004;4007;4024;4026;4038;4044;4053;4054;4059;4091;4234;4314;4366;4399;4495
74871	1300;2651;3853;4262	126;190;228;236;276;363;453;467;483;516;626;678;696;763;794;812;818;1036;1051;1061;1072;1096;1110;1112;1136;1152;1156;1296;1303;1313;1324;1325;1327;1394;1459;1604;1611;1687;1719;1772;1782;1794;1861;1911;1933;1954;1985;2015;2028;2068;2141;2160;2195;2204;2225;2236;2265;2267;2282;2295;2297;2338;2349;2359;2373;2439;2490;2495;2522;2536;2538;2592;2647;2727;2732;2778;2789;2801;2817;2913;2930;2939;2943;2977;3068;3069;3117;3123;3144;3145;3171;3202;3259;3270;3306;3355;3362;3437;3476;3533;3567;3571;3734;3735;3761;3773;3810;3811;3854;3913;3946;3977;3978;4004;4007;4024;4026;4038;4044;4053;4054;4059;4091;4234;4314;4366;4399;4495
74872	1300;2651;3853;4262	126;190;228;236;276;363;453;467;483;516;626;678;696;763;794;812;818;1036;1051;1061;1072;1096;1110;1112;1136;1152;1156;1296;1303;1313;1324;1325;1327;1394;1459;1604;1611;1687;1719;1772;1782;1794;1861;1911;1933;1954;1985;2015;2028;2068;2141;2160;2195;2204;2225;2236;2265;2267;2282;2295;2297;2338;2349;2359;2373;2439;2490;2495;2522;2536;2538;2592;2647;2727;2732;2778;2789;2801;2817;2913;2930;2939;2943;2977;3068;3069;3117;3123;3144;3145;3171;3202;3259;3270;3306;3355;3362;3437;3476;3533;3567;3571;3734;3735;3761;3773;3810;3811;3854;3913;3946;3977;3978;4004;4007;4024;4026;4038;4044;4053;4054;4059;4091;4234;4314;4366;4399;4495
74873	1300;2651;3853;4262	126;190;228;236;276;363;453;467;483;516;626;678;696;763;794;812;818;1036;1051;1061;1072;1096;1110;1112;1136;1152;1156;1296;1303;1313;1324;1325;1327;1394;1459;1604;1611;1687;1719;1772;1782;1794;1861;1911;1933;1954;1985;2015;2028;2068;2141;2160;2195;2204;2225;2236;2265;2267;2282;2295;2297;2338;2349;2359;2373;2439;2490;2495;2522;2536;2538;2592;2647;2727;2732;2778;2789;2801;2817;2913;2930;2939;2943;2977;3068;3069;3117;3123;3144;3145;3171;3202;3259;3270;3306;3355;3362;3437;3476;3533;3567;3571;3734;3735;3761;3773;3810;3811;3854;3913;3946;3977;3978;4004;4007;4024;4026;4038;4044;4053;4054;4059;4091;4234;4314;4366;4399;4495
74907	1300;2651;3853;4262	126;190;228;236;276;363;453;467;483;516;626;678;696;763;794;812;818;1036;1051;1061;1072;1096;1110;1112;1136;1152;1156;1296;1303;1313;1324;1325;1327;1394;1459;1604;1611;1687;1719;1772;1782;1794;1861;1911;1933;1954;1985;2015;2028;2068;2141;2160;2195;2204;2225;2236;2265;2267;2282;2295;2297;2338;2349;2359;2373;2439;2490;2495;2522;2536;2538;2592;2647;2727;2732;2778;2789;2801;2817;2913;2930;2939;2943;2977;3068;3069;3117;3123;3144;3145;3171;3202;3259;3270;3306;3355;3362;3437;3476;3533;3567;3571;3734;3735;3761;3773;3810;3811;3854;3913;3946;3977;3978;4004;4007;4024;4026;4038;4044;4053;4054;4059;4091;4234;4314;4366;4399;4495
75133	1300;2651;3853;4262	126;190;228;236;276;363;453;467;483;516;626;678;696;763;794;812;818;1036;1051;1061;1072;1096;1110;1112;1136;1152;1156;1296;1303;1313;1324;1325;1327;1394;1459;1604;1611;1687;1719;1772;1782;1794;1861;1911;1933;1954;1985;2015;2028;2068;2141;2160;2195;2204;2225;2236;2265;2267;2282;2295;2297;2338;2349;2359;2373;2439;2490;2495;2522;2536;2538;2592;2647;2727;2732;2778;2789;2801;2817;2913;2930;2939;2943;2977;3068;3069;3117;3123;3144;3145;3171;3202;3259;3270;3306;3355;3362;3437;3476;3533;3567;3571;3734;3735;3761;3773;3810;3811;3854;3913;3946;3977;3978;4004;4007;4024;4026;4038;4044;4053;4054;4059;4091;4234;4314;4366;4399;4495
75134	1300;2651;3853;4262	126;190;228;236;276;363;453;467;483;516;626;678;696;763;794;812;818;1036;1051;1061;1072;1096;1110;1112;1136;1152;1156;1296;1303;1313;1324;1325;1327;1394;1459;1604;1611;1687;1719;1772;1782;1794;1861;1911;1933;1954;1985;2015;2028;2068;2141;2160;2195;2204;2225;2236;2265;2267;2282;2295;2297;2338;2349;2359;2373;2439;2490;2495;2522;2536;2538;2592;2647;2727;2732;2778;2789;2801;2817;2913;2930;2939;2943;2977;3068;3069;3117;3123;3144;3145;3171;3202;3259;3270;3306;3355;3362;3437;3476;3533;3567;3571;3734;3735;3761;3773;3810;3811;3854;3913;3946;3977;3978;4004;4007;4024;4026;4038;4044;4053;4054;4059;4091;4234;4314;4366;4399;4495
75135	1300;2651;3853;4262	126;190;228;236;276;363;453;467;483;516;626;678;696;763;794;812;818;1036;1051;1061;1072;1096;1110;1112;1136;1152;1156;1296;1303;1313;1324;1325;1327;1394;1459;1604;1611;1687;1719;1772;1782;1794;1861;1911;1933;1954;1985;2015;2028;2068;2141;2160;2195;2204;2225;2236;2265;2267;2282;2295;2297;2338;2349;2359;2373;2439;2490;2495;2522;2536;2538;2592;2647;2727;2732;2778;2789;2801;2817;2913;2930;2939;2943;2977;3068;3069;3117;3123;3144;3145;3171;3202;3259;3270;3306;3355;3362;3437;3476;3533;3567;3571;3734;3735;3761;3773;3810;3811;3854;3913;3946;3977;3978;4004;4007;4024;4026;4038;4044;4053;4054;4059;4091;4234;4314;4366;4399;4495
75136	1300;2651;3853;4262	126;190;228;236;276;363;453;467;483;516;626;678;696;763;794;812;818;1036;1051;1061;1072;1096;1110;1112;1136;1152;1156;1296;1303;1313;1324;1325;1327;1394;1459;1604;1611;1687;1719;1772;1782;1794;1861;1911;1933;1954;1985;2015;2028;2068;2141;2160;2195;2204;2225;2236;2265;2267;2282;2295;2297;2338;2349;2359;2373;2439;2490;2495;2522;2536;2538;2592;2647;2727;2732;2778;2789;2801;2817;2913;2930;2939;2943;2977;3068;3069;3117;3123;3144;3145;3171;3202;3259;3270;3306;3355;3362;3437;3476;3533;3567;3571;3734;3735;3761;3773;3810;3811;3854;3913;3946;3977;3978;4004;4007;4024;4026;4038;4044;4053;4054;4059;4091;4234;4314;4366;4399;4495
75137	1300;2651;3853;4262	126;190;228;236;276;363;453;467;483;516;626;678;696;763;794;812;818;1036;1051;1061;1072;1096;1110;1112;1136;1152;1156;1296;1303;1313;1324;1325;1327;1394;1459;1604;1611;1687;1719;1772;1782;1794;1861;1911;1933;1954;1985;2015;2028;2068;2141;2160;2195;2204;2225;2236;2265;2267;2282;2295;2297;2338;2349;2359;2373;2439;2490;2495;2522;2536;2538;2592;2647;2727;2732;2778;2789;2801;2817;2913;2930;2939;2943;2977;3068;3069;3117;3123;3144;3145;3171;3202;3259;3270;3306;3355;3362;3437;3476;3533;3567;3571;3734;3735;3761;3773;3810;3811;3854;3913;3946;3977;3978;4004;4007;4024;4026;4038;4044;4053;4054;4059;4091;4234;4314;4366;4399;4495
75138	1300;2651;3853;4262	126;190;228;236;276;363;453;467;483;516;626;678;696;763;794;812;818;1036;1051;1061;1072;1096;1110;1112;1136;1152;1156;1296;1303;1313;1324;1325;1327;1394;1459;1604;1611;1687;1719;1772;1782;1794;1861;1911;1933;1954;1985;2015;2028;2068;2141;2160;2195;2204;2225;2236;2265;2267;2282;2295;2297;2338;2349;2359;2373;2439;2490;2495;2522;2536;2538;2592;2647;2727;2732;2778;2789;2801;2817;2913;2930;2939;2943;2977;3068;3069;3117;3123;3144;3145;3171;3202;3259;3270;3306;3355;3362;3437;3476;3533;3567;3571;3734;3735;3761;3773;3810;3811;3854;3913;3946;3977;3978;4004;4007;4024;4026;4038;4044;4053;4054;4059;4091;4234;4314;4366;4399;4495
75139	1300;2651;3853;4262	126;190;228;236;276;363;453;467;483;516;626;678;696;763;794;812;818;1036;1051;1061;1072;1096;1110;1112;1136;1152;1156;1296;1303;1313;1324;1325;1327;1394;1459;1604;1611;1687;1719;1772;1782;1794;1861;1911;1933;1954;1985;2015;2028;2068;2141;2160;2195;2204;2225;2236;2265;2267;2282;2295;2297;2338;2349;2359;2373;2439;2490;2495;2522;2536;2538;2592;2647;2727;2732;2778;2789;2801;2817;2913;2930;2939;2943;2977;3068;3069;3117;3123;3144;3145;3171;3202;3259;3270;3306;3355;3362;3437;3476;3533;3567;3571;3734;3735;3761;3773;3810;3811;3854;3913;3946;3977;3978;4004;4007;4024;4026;4038;4044;4053;4054;4059;4091;4234;4314;4366;4399;4495
75140	1300;2651;3853;4262	126;190;228;236;276;363;453;467;483;516;626;678;696;763;794;812;818;1036;1051;1061;1072;1096;1110;1112;1136;1152;1156;1296;1303;1313;1324;1325;1327;1394;1459;1604;1611;1687;1719;1772;1782;1794;1861;1911;1933;1954;1985;2015;2028;2068;2141;2160;2195;2204;2225;2236;2265;2267;2282;2295;2297;2338;2349;2359;2373;2439;2490;2495;2522;2536;2538;2592;2647;2727;2732;2778;2789;2801;2817;2913;2930;2939;2943;2977;3068;3069;3117;3123;3144;3145;3171;3202;3259;3270;3306;3355;3362;3437;3476;3533;3567;3571;3734;3735;3761;3773;3810;3811;3854;3913;3946;3977;3978;4004;4007;4024;4026;4038;4044;4053;4054;4059;4091;4234;4314;4366;4399;4495
75141	1300;2651;3853;4262	126;190;228;236;276;363;453;467;483;516;626;678;696;763;794;812;818;1036;1051;1061;1072;1096;1110;1112;1136;1152;1156;1296;1303;1313;1324;1325;1327;1394;1459;1604;1611;1687;1719;1772;1782;1794;1861;1911;1933;1954;1985;2015;2028;2068;2141;2160;2195;2204;2225;2236;2265;2267;2282;2295;2297;2338;2349;2359;2373;2439;2490;2495;2522;2536;2538;2592;2647;2727;2732;2778;2789;2801;2817;2913;2930;2939;2943;2977;3068;3069;3117;3123;3144;3145;3171;3202;3259;3270;3306;3355;3362;3437;3476;3533;3567;3571;3734;3735;3761;3773;3810;3811;3854;3913;3946;3977;3978;4004;4007;4024;4026;4038;4044;4053;4054;4059;4091;4234;4314;4366;4399;4495
75142	1300;2651;3853;4262	126;190;228;236;276;363;453;467;483;516;626;678;696;763;794;812;818;1036;1051;1061;1072;1096;1110;1112;1136;1152;1156;1296;1303;1313;1324;1325;1327;1394;1459;1604;1611;1687;1719;1772;1782;1794;1861;1911;1933;1954;1985;2015;2028;2068;2141;2160;2195;2204;2225;2236;2265;2267;2282;2295;2297;2338;2349;2359;2373;2439;2490;2495;2522;2536;2538;2592;2647;2727;2732;2778;2789;2801;2817;2913;2930;2939;2943;2977;3068;3069;3117;3123;3144;3145;3171;3202;3259;3270;3306;3355;3362;3437;3476;3533;3567;3571;3734;3735;3761;3773;3810;3811;3854;3913;3946;3977;3978;4004;4007;4024;4026;4038;4044;4053;4054;4059;4091;4234;4314;4366;4399;4495
75143	1300;2651;3853;4262	126;190;228;236;276;363;453;467;483;516;626;678;696;763;794;812;818;1036;1051;1061;1072;1096;1110;1112;1136;1152;1156;1296;1303;1313;1324;1325;1327;1394;1459;1604;1611;1687;1719;1772;1782;1794;1861;1911;1933;1954;1985;2015;2028;2068;2141;2160;2195;2204;2225;2236;2265;2267;2282;2295;2297;2338;2349;2359;2373;2439;2490;2495;2522;2536;2538;2592;2647;2727;2732;2778;2789;2801;2817;2913;2930;2939;2943;2977;3068;3069;3117;3123;3144;3145;3171;3202;3259;3270;3306;3355;3362;3437;3476;3533;3567;3571;3734;3735;3761;3773;3810;3811;3854;3913;3946;3977;3978;4004;4007;4024;4026;4038;4044;4053;4054;4059;4091;4234;4314;4366;4399;4495
75144	1300;2651;3853;4262	126;190;228;236;276;363;453;467;483;516;626;678;696;763;794;812;818;1036;1051;1061;1072;1096;1110;1112;1136;1152;1156;1296;1303;1313;1324;1325;1327;1394;1459;1604;1611;1687;1719;1772;1782;1794;1861;1911;1933;1954;1985;2015;2028;2068;2141;2160;2195;2204;2225;2236;2265;2267;2282;2295;2297;2338;2349;2359;2373;2439;2490;2495;2522;2536;2538;2592;2647;2727;2732;2778;2789;2801;2817;2913;2930;2939;2943;2977;3068;3069;3117;3123;3144;3145;3171;3202;3259;3270;3306;3355;3362;3437;3476;3533;3567;3571;3734;3735;3761;3773;3810;3811;3854;3913;3946;3977;3978;4004;4007;4024;4026;4038;4044;4053;4054;4059;4091;4234;4314;4366;4399;4495
75145	1300;2651;3853;4262	126;190;228;236;276;363;453;467;483;516;626;678;696;763;794;812;818;1036;1051;1061;1072;1096;1110;1112;1136;1152;1156;1296;1303;1313;1324;1325;1327;1394;1459;1604;1611;1687;1719;1772;1782;1794;1861;1911;1933;1954;1985;2015;2028;2068;2141;2160;2195;2204;2225;2236;2265;2267;2282;2295;2297;2338;2349;2359;2373;2439;2490;2495;2522;2536;2538;2592;2647;2727;2732;2778;2789;2801;2817;2913;2930;2939;2943;2977;3068;3069;3117;3123;3144;3145;3171;3202;3259;3270;3306;3355;3362;3437;3476;3533;3567;3571;3734;3735;3761;3773;3810;3811;3854;3913;3946;3977;3978;4004;4007;4024;4026;4038;4044;4053;4054;4059;4091;4234;4314;4366;4399;4495
75146	1300;2651;3853;4262	126;190;228;236;276;363;453;467;483;516;626;678;696;763;794;812;818;1036;1051;1061;1072;1096;1110;1112;1136;1152;1156;1296;1303;1313;1324;1325;1327;1394;1459;1604;1611;1687;1719;1772;1782;1794;1861;1911;1933;1954;1985;2015;2028;2068;2141;2160;2195;2204;2225;2236;2265;2267;2282;2295;2297;2338;2349;2359;2373;2439;2490;2495;2522;2536;2538;2592;2647;2727;2732;2778;2789;2801;2817;2913;2930;2939;2943;2977;3068;3069;3117;3123;3144;3145;3171;3202;3259;3270;3306;3355;3362;3437;3476;3533;3567;3571;3734;3735;3761;3773;3810;3811;3854;3913;3946;3977;3978;4004;4007;4024;4026;4038;4044;4053;4054;4059;4091;4234;4314;4366;4399;4495
75147	1300;2651;3853;4262	126;190;228;236;276;363;453;467;483;516;626;678;696;763;794;812;818;1036;1051;1061;1072;1096;1110;1112;1136;1152;1156;1296;1303;1313;1324;1325;1327;1394;1459;1604;1611;1687;1719;1772;1782;1794;1861;1911;1933;1954;1985;2015;2028;2068;2141;2160;2195;2204;2225;2236;2265;2267;2282;2295;2297;2338;2349;2359;2373;2439;2490;2495;2522;2536;2538;2592;2647;2727;2732;2778;2789;2801;2817;2913;2930;2939;2943;2977;3068;3069;3117;3123;3144;3145;3171;3202;3259;3270;3306;3355;3362;3437;3476;3533;3567;3571;3734;3735;3761;3773;3810;3811;3854;3913;3946;3977;3978;4004;4007;4024;4026;4038;4044;4053;4054;4059;4091;4234;4314;4366;4399;4495
75148	1300;2651;3853;4262	126;190;228;236;276;363;453;467;483;516;626;678;696;763;794;812;818;1036;1051;1061;1072;1096;1110;1112;1136;1152;1156;1296;1303;1313;1324;1325;1327;1394;1459;1604;1611;1687;1719;1772;1782;1794;1861;1911;1933;1954;1985;2015;2028;2068;2141;2160;2195;2204;2225;2236;2265;2267;2282;2295;2297;2338;2349;2359;2373;2439;2490;2495;2522;2536;2538;2592;2647;2727;2732;2778;2789;2801;2817;2913;2930;2939;2943;2977;3068;3069;3117;3123;3144;3145;3171;3202;3259;3270;3306;3355;3362;3437;3476;3533;3567;3571;3734;3735;3761;3773;3810;3811;3854;3913;3946;3977;3978;4004;4007;4024;4026;4038;4044;4053;4054;4059;4091;4234;4314;4366;4399;4495
75149	1300;2651;3853;4262	126;190;228;236;276;363;453;467;483;516;626;678;696;763;794;812;818;1036;1051;1061;1072;1096;1110;1112;1136;1152;1156;1296;1303;1313;1324;1325;1327;1394;1459;1604;1611;1687;1719;1772;1782;1794;1861;1911;1933;1954;1985;2015;2028;2068;2141;2160;2195;2204;2225;2236;2265;2267;2282;2295;2297;2338;2349;2359;2373;2439;2490;2495;2522;2536;2538;2592;2647;2727;2732;2778;2789;2801;2817;2913;2930;2939;2943;2977;3068;3069;3117;3123;3144;3145;3171;3202;3259;3270;3306;3355;3362;3437;3476;3533;3567;3571;3734;3735;3761;3773;3810;3811;3854;3913;3946;3977;3978;4004;4007;4024;4026;4038;4044;4053;4054;4059;4091;4234;4314;4366;4399;4495
75150	1300;2651;3853;4262	126;190;228;236;276;363;453;467;483;516;626;678;696;763;794;812;818;1036;1051;1061;1072;1096;1110;1112;1136;1152;1156;1296;1303;1313;1324;1325;1327;1394;1459;1604;1611;1687;1719;1772;1782;1794;1861;1911;1933;1954;1985;2015;2028;2068;2141;2160;2195;2204;2225;2236;2265;2267;2282;2295;2297;2338;2349;2359;2373;2439;2490;2495;2522;2536;2538;2592;2647;2727;2732;2778;2789;2801;2817;2913;2930;2939;2943;2977;3068;3069;3117;3123;3144;3145;3171;3202;3259;3270;3306;3355;3362;3437;3476;3533;3567;3571;3734;3735;3761;3773;3810;3811;3854;3913;3946;3977;3978;4004;4007;4024;4026;4038;4044;4053;4054;4059;4091;4234;4314;4366;4399;4495
75151	1300;2651;3853;4262	126;190;228;236;276;363;453;467;483;516;626;678;696;763;794;812;818;1036;1051;1061;1072;1096;1110;1112;1136;1152;1156;1296;1303;1313;1324;1325;1327;1394;1459;1604;1611;1687;1719;1772;1782;1794;1861;1911;1933;1954;1985;2015;2028;2068;2141;2160;2195;2204;2225;2236;2265;2267;2282;2295;2297;2338;2349;2359;2373;2439;2490;2495;2522;2536;2538;2592;2647;2727;2732;2778;2789;2801;2817;2913;2930;2939;2943;2977;3068;3069;3117;3123;3144;3145;3171;3202;3259;3270;3306;3355;3362;3437;3476;3533;3567;3571;3734;3735;3761;3773;3810;3811;3854;3913;3946;3977;3978;4004;4007;4024;4026;4038;4044;4053;4054;4059;4091;4234;4314;4366;4399;4495
75152	1300;2651;3853;4262	126;190;228;236;276;363;453;467;483;516;626;678;696;763;794;812;818;1036;1051;1061;1072;1096;1110;1112;1136;1152;1156;1296;1303;1313;1324;1325;1327;1394;1459;1604;1611;1687;1719;1772;1782;1794;1861;1911;1933;1954;1985;2015;2028;2068;2141;2160;2195;2204;2225;2236;2265;2267;2282;2295;2297;2338;2349;2359;2373;2439;2490;2495;2522;2536;2538;2592;2647;2727;2732;2778;2789;2801;2817;2913;2930;2939;2943;2977;3068;3069;3117;3123;3144;3145;3171;3202;3259;3270;3306;3355;3362;3437;3476;3533;3567;3571;3734;3735;3761;3773;3810;3811;3854;3913;3946;3977;3978;4004;4007;4024;4026;4038;4044;4053;4054;4059;4091;4234;4314;4366;4399;4495
75153	1300;2651;3853;4262	126;190;228;236;276;363;453;467;483;516;626;678;696;763;794;812;818;1036;1051;1061;1072;1096;1110;1112;1136;1152;1156;1296;1303;1313;1324;1325;1327;1394;1459;1604;1611;1687;1719;1772;1782;1794;1861;1911;1933;1954;1985;2015;2028;2068;2141;2160;2195;2204;2225;2236;2265;2267;2282;2295;2297;2338;2349;2359;2373;2439;2490;2495;2522;2536;2538;2592;2647;2727;2732;2778;2789;2801;2817;2913;2930;2939;2943;2977;3068;3069;3117;3123;3144;3145;3171;3202;3259;3270;3306;3355;3362;3437;3476;3533;3567;3571;3734;3735;3761;3773;3810;3811;3854;3913;3946;3977;3978;4004;4007;4024;4026;4038;4044;4053;4054;4059;4091;4234;4314;4366;4399;4495
75154	1300;2651;3853;4262	126;190;228;236;276;363;453;467;483;516;626;678;696;763;794;812;818;1036;1051;1061;1072;1096;1110;1112;1136;1152;1156;1296;1303;1313;1324;1325;1327;1394;1459;1604;1611;1687;1719;1772;1782;1794;1861;1911;1933;1954;1985;2015;2028;2068;2141;2160;2195;2204;2225;2236;2265;2267;2282;2295;2297;2338;2349;2359;2373;2439;2490;2495;2522;2536;2538;2592;2647;2727;2732;2778;2789;2801;2817;2913;2930;2939;2943;2977;3068;3069;3117;3123;3144;3145;3171;3202;3259;3270;3306;3355;3362;3437;3476;3533;3567;3571;3734;3735;3761;3773;3810;3811;3854;3913;3946;3977;3978;4004;4007;4024;4026;4038;4044;4053;4054;4059;4091;4234;4314;4366;4399;4495
75155	1300;2651;3853;4262	126;190;228;236;276;363;453;467;483;516;626;678;696;763;794;812;818;1036;1051;1061;1072;1096;1110;1112;1136;1152;1156;1296;1303;1313;1324;1325;1327;1394;1459;1604;1611;1687;1719;1772;1782;1794;1861;1911;1933;1954;1985;2015;2028;2068;2141;2160;2195;2204;2225;2236;2265;2267;2282;2295;2297;2338;2349;2359;2373;2439;2490;2495;2522;2536;2538;2592;2647;2727;2732;2778;2789;2801;2817;2913;2930;2939;2943;2977;3068;3069;3117;3123;3144;3145;3171;3202;3259;3270;3306;3355;3362;3437;3476;3533;3567;3571;3734;3735;3761;3773;3810;3811;3854;3913;3946;3977;3978;4004;4007;4024;4026;4038;4044;4053;4054;4059;4091;4234;4314;4366;4399;4495
75156	1300;2651;3853;4262	126;190;228;236;276;363;453;467;483;516;626;678;696;763;794;812;818;1036;1051;1061;1072;1096;1110;1112;1136;1152;1156;1296;1303;1313;1324;1325;1327;1394;1459;1604;1611;1687;1719;1772;1782;1794;1861;1911;1933;1954;1985;2015;2028;2068;2141;2160;2195;2204;2225;2236;2265;2267;2282;2295;2297;2338;2349;2359;2373;2439;2490;2495;2522;2536;2538;2592;2647;2727;2732;2778;2789;2801;2817;2913;2930;2939;2943;2977;3068;3069;3117;3123;3144;3145;3171;3202;3259;3270;3306;3355;3362;3437;3476;3533;3567;3571;3734;3735;3761;3773;3810;3811;3854;3913;3946;3977;3978;4004;4007;4024;4026;4038;4044;4053;4054;4059;4091;4234;4314;4366;4399;4495
75157	1300;2651;3853;4262	126;190;228;236;276;363;453;467;483;516;626;678;696;763;794;812;818;1036;1051;1061;1072;1096;1110;1112;1136;1152;1156;1296;1303;1313;1324;1325;1327;1394;1459;1604;1611;1687;1719;1772;1782;1794;1861;1911;1933;1954;1985;2015;2028;2068;2141;2160;2195;2204;2225;2236;2265;2267;2282;2295;2297;2338;2349;2359;2373;2439;2490;2495;2522;2536;2538;2592;2647;2727;2732;2778;2789;2801;2817;2913;2930;2939;2943;2977;3068;3069;3117;3123;3144;3145;3171;3202;3259;3270;3306;3355;3362;3437;3476;3533;3567;3571;3734;3735;3761;3773;3810;3811;3854;3913;3946;3977;3978;4004;4007;4024;4026;4038;4044;4053;4054;4059;4091;4234;4314;4366;4399;4495
75158	1300;2651;3853;4262	126;190;228;236;276;363;453;467;483;516;626;678;696;763;794;812;818;1036;1051;1061;1072;1096;1110;1112;1136;1152;1156;1296;1303;1313;1324;1325;1327;1394;1459;1604;1611;1687;1719;1772;1782;1794;1861;1911;1933;1954;1985;2015;2028;2068;2141;2160;2195;2204;2225;2236;2265;2267;2282;2295;2297;2338;2349;2359;2373;2439;2490;2495;2522;2536;2538;2592;2647;2727;2732;2778;2789;2801;2817;2913;2930;2939;2943;2977;3068;3069;3117;3123;3144;3145;3171;3202;3259;3270;3306;3355;3362;3437;3476;3533;3567;3571;3734;3735;3761;3773;3810;3811;3854;3913;3946;3977;3978;4004;4007;4024;4026;4038;4044;4053;4054;4059;4091;4234;4314;4366;4399;4495
75159	1300;2651;3853;4262	126;190;228;236;276;363;453;467;483;516;626;678;696;763;794;812;818;1036;1051;1061;1072;1096;1110;1112;1136;1152;1156;1296;1303;1313;1324;1325;1327;1394;1459;1604;1611;1687;1719;1772;1782;1794;1861;1911;1933;1954;1985;2015;2028;2068;2141;2160;2195;2204;2225;2236;2265;2267;2282;2295;2297;2338;2349;2359;2373;2439;2490;2495;2522;2536;2538;2592;2647;2727;2732;2778;2789;2801;2817;2913;2930;2939;2943;2977;3068;3069;3117;3123;3144;3145;3171;3202;3259;3270;3306;3355;3362;3437;3476;3533;3567;3571;3734;3735;3761;3773;3810;3811;3854;3913;3946;3977;3978;4004;4007;4024;4026;4038;4044;4053;4054;4059;4091;4234;4314;4366;4399;4495
75160	1300;2651;3853;4262	126;190;228;236;276;363;453;467;483;516;626;678;696;763;794;812;818;1036;1051;1061;1072;1096;1110;1112;1136;1152;1156;1296;1303;1313;1324;1325;1327;1394;1459;1604;1611;1687;1719;1772;1782;1794;1861;1911;1933;1954;1985;2015;2028;2068;2141;2160;2195;2204;2225;2236;2265;2267;2282;2295;2297;2338;2349;2359;2373;2439;2490;2495;2522;2536;2538;2592;2647;2727;2732;2778;2789;2801;2817;2913;2930;2939;2943;2977;3068;3069;3117;3123;3144;3145;3171;3202;3259;3270;3306;3355;3362;3437;3476;3533;3567;3571;3734;3735;3761;3773;3810;3811;3854;3913;3946;3977;3978;4004;4007;4024;4026;4038;4044;4053;4054;4059;4091;4234;4314;4366;4399;4495
75161	1300;2651;3853;4262	126;190;228;236;276;363;453;467;483;516;626;678;696;763;794;812;818;1036;1051;1061;1072;1096;1110;1112;1136;1152;1156;1296;1303;1313;1324;1325;1327;1394;1459;1604;1611;1687;1719;1772;1782;1794;1861;1911;1933;1954;1985;2015;2028;2068;2141;2160;2195;2204;2225;2236;2265;2267;2282;2295;2297;2338;2349;2359;2373;2439;2490;2495;2522;2536;2538;2592;2647;2727;2732;2778;2789;2801;2817;2913;2930;2939;2943;2977;3068;3069;3117;3123;3144;3145;3171;3202;3259;3270;3306;3355;3362;3437;3476;3533;3567;3571;3734;3735;3761;3773;3810;3811;3854;3913;3946;3977;3978;4004;4007;4024;4026;4038;4044;4053;4054;4059;4091;4234;4314;4366;4399;4495
75162	1300;2651;3853;4262	126;190;228;236;276;363;453;467;483;516;626;678;696;763;794;812;818;1036;1051;1061;1072;1096;1110;1112;1136;1152;1156;1296;1303;1313;1324;1325;1327;1394;1459;1604;1611;1687;1719;1772;1782;1794;1861;1911;1933;1954;1985;2015;2028;2068;2141;2160;2195;2204;2225;2236;2265;2267;2282;2295;2297;2338;2349;2359;2373;2439;2490;2495;2522;2536;2538;2592;2647;2727;2732;2778;2789;2801;2817;2913;2930;2939;2943;2977;3068;3069;3117;3123;3144;3145;3171;3202;3259;3270;3306;3355;3362;3437;3476;3533;3567;3571;3734;3735;3761;3773;3810;3811;3854;3913;3946;3977;3978;4004;4007;4024;4026;4038;4044;4053;4054;4059;4091;4234;4314;4366;4399;4495
75163	1300;2651;3853;4262	126;190;228;236;276;363;453;467;483;516;626;678;696;763;794;812;818;1036;1051;1061;1072;1096;1110;1112;1136;1152;1156;1296;1303;1313;1324;1325;1327;1394;1459;1604;1611;1687;1719;1772;1782;1794;1861;1911;1933;1954;1985;2015;2028;2068;2141;2160;2195;2204;2225;2236;2265;2267;2282;2295;2297;2338;2349;2359;2373;2439;2490;2495;2522;2536;2538;2592;2647;2727;2732;2778;2789;2801;2817;2913;2930;2939;2943;2977;3068;3069;3117;3123;3144;3145;3171;3202;3259;3270;3306;3355;3362;3437;3476;3533;3567;3571;3734;3735;3761;3773;3810;3811;3854;3913;3946;3977;3978;4004;4007;4024;4026;4038;4044;4053;4054;4059;4091;4234;4314;4366;4399;4495
75164	1300;2651;3853;4262	126;190;228;236;276;363;453;467;483;516;626;678;696;763;794;812;818;1036;1051;1061;1072;1096;1110;1112;1136;1152;1156;1296;1303;1313;1324;1325;1327;1394;1459;1604;1611;1687;1719;1772;1782;1794;1861;1911;1933;1954;1985;2015;2028;2068;2141;2160;2195;2204;2225;2236;2265;2267;2282;2295;2297;2338;2349;2359;2373;2439;2490;2495;2522;2536;2538;2592;2647;2727;2732;2778;2789;2801;2817;2913;2930;2939;2943;2977;3068;3069;3117;3123;3144;3145;3171;3202;3259;3270;3306;3355;3362;3437;3476;3533;3567;3571;3734;3735;3761;3773;3810;3811;3854;3913;3946;3977;3978;4004;4007;4024;4026;4038;4044;4053;4054;4059;4091;4234;4314;4366;4399;4495
75165	1300;2651;3853;4262	126;190;228;236;276;363;453;467;483;516;626;678;696;763;794;812;818;1036;1051;1061;1072;1096;1110;1112;1136;1152;1156;1296;1303;1313;1324;1325;1327;1394;1459;1604;1611;1687;1719;1772;1782;1794;1861;1911;1933;1954;1985;2015;2028;2068;2141;2160;2195;2204;2225;2236;2265;2267;2282;2295;2297;2338;2349;2359;2373;2439;2490;2495;2522;2536;2538;2592;2647;2727;2732;2778;2789;2801;2817;2913;2930;2939;2943;2977;3068;3069;3117;3123;3144;3145;3171;3202;3259;3270;3306;3355;3362;3437;3476;3533;3567;3571;3734;3735;3761;3773;3810;3811;3854;3913;3946;3977;3978;4004;4007;4024;4026;4038;4044;4053;4054;4059;4091;4234;4314;4366;4399;4495
75166	1300;2651;3853;4262	126;190;228;236;276;363;453;467;483;516;626;678;696;763;794;812;818;1036;1051;1061;1072;1096;1110;1112;1136;1152;1156;1296;1303;1313;1324;1325;1327;1394;1459;1604;1611;1687;1719;1772;1782;1794;1861;1911;1933;1954;1985;2015;2028;2068;2141;2160;2195;2204;2225;2236;2265;2267;2282;2295;2297;2338;2349;2359;2373;2439;2490;2495;2522;2536;2538;2592;2647;2727;2732;2778;2789;2801;2817;2913;2930;2939;2943;2977;3068;3069;3117;3123;3144;3145;3171;3202;3259;3270;3306;3355;3362;3437;3476;3533;3567;3571;3734;3735;3761;3773;3810;3811;3854;3913;3946;3977;3978;4004;4007;4024;4026;4038;4044;4053;4054;4059;4091;4234;4314;4366;4399;4495
75167	1300;2651;3853;4262	126;190;228;236;276;363;453;467;483;516;626;678;696;763;794;812;818;1036;1051;1061;1072;1096;1110;1112;1136;1152;1156;1296;1303;1313;1324;1325;1327;1394;1459;1604;1611;1687;1719;1772;1782;1794;1861;1911;1933;1954;1985;2015;2028;2068;2141;2160;2195;2204;2225;2236;2265;2267;2282;2295;2297;2338;2349;2359;2373;2439;2490;2495;2522;2536;2538;2592;2647;2727;2732;2778;2789;2801;2817;2913;2930;2939;2943;2977;3068;3069;3117;3123;3144;3145;3171;3202;3259;3270;3306;3355;3362;3437;3476;3533;3567;3571;3734;3735;3761;3773;3810;3811;3854;3913;3946;3977;3978;4004;4007;4024;4026;4038;4044;4053;4054;4059;4091;4234;4314;4366;4399;4495
75168	1300;2651;3853;4262	126;190;228;236;276;363;453;467;483;516;626;678;696;763;794;812;818;1036;1051;1061;1072;1096;1110;1112;1136;1152;1156;1296;1303;1313;1324;1325;1327;1394;1459;1604;1611;1687;1719;1772;1782;1794;1861;1911;1933;1954;1985;2015;2028;2068;2141;2160;2195;2204;2225;2236;2265;2267;2282;2295;2297;2338;2349;2359;2373;2439;2490;2495;2522;2536;2538;2592;2647;2727;2732;2778;2789;2801;2817;2913;2930;2939;2943;2977;3068;3069;3117;3123;3144;3145;3171;3202;3259;3270;3306;3355;3362;3437;3476;3533;3567;3571;3734;3735;3761;3773;3810;3811;3854;3913;3946;3977;3978;4004;4007;4024;4026;4038;4044;4053;4054;4059;4091;4234;4314;4366;4399;4495
75169	1300;2651;3853;4262	126;190;228;236;276;363;453;467;483;516;626;678;696;763;794;812;818;1036;1051;1061;1072;1096;1110;1112;1136;1152;1156;1296;1303;1313;1324;1325;1327;1394;1459;1604;1611;1687;1719;1772;1782;1794;1861;1911;1933;1954;1985;2015;2028;2068;2141;2160;2195;2204;2225;2236;2265;2267;2282;2295;2297;2338;2349;2359;2373;2439;2490;2495;2522;2536;2538;2592;2647;2727;2732;2778;2789;2801;2817;2913;2930;2939;2943;2977;3068;3069;3117;3123;3144;3145;3171;3202;3259;3270;3306;3355;3362;3437;3476;3533;3567;3571;3734;3735;3761;3773;3810;3811;3854;3913;3946;3977;3978;4004;4007;4024;4026;4038;4044;4053;4054;4059;4091;4234;4314;4366;4399;4495
75170	1300;2651;3853;4262	126;190;228;236;276;363;453;467;483;516;626;678;696;763;794;812;818;1036;1051;1061;1072;1096;1110;1112;1136;1152;1156;1296;1303;1313;1324;1325;1327;1394;1459;1604;1611;1687;1719;1772;1782;1794;1861;1911;1933;1954;1985;2015;2028;2068;2141;2160;2195;2204;2225;2236;2265;2267;2282;2295;2297;2338;2349;2359;2373;2439;2490;2495;2522;2536;2538;2592;2647;2727;2732;2778;2789;2801;2817;2913;2930;2939;2943;2977;3068;3069;3117;3123;3144;3145;3171;3202;3259;3270;3306;3355;3362;3437;3476;3533;3567;3571;3734;3735;3761;3773;3810;3811;3854;3913;3946;3977;3978;4004;4007;4024;4026;4038;4044;4053;4054;4059;4091;4234;4314;4366;4399;4495
75171	1300;2651;3853;4262	126;190;228;236;276;363;453;467;483;516;626;678;696;763;794;812;818;1036;1051;1061;1072;1096;1110;1112;1136;1152;1156;1296;1303;1313;1324;1325;1327;1394;1459;1604;1611;1687;1719;1772;1782;1794;1861;1911;1933;1954;1985;2015;2028;2068;2141;2160;2195;2204;2225;2236;2265;2267;2282;2295;2297;2338;2349;2359;2373;2439;2490;2495;2522;2536;2538;2592;2647;2727;2732;2778;2789;2801;2817;2913;2930;2939;2943;2977;3068;3069;3117;3123;3144;3145;3171;3202;3259;3270;3306;3355;3362;3437;3476;3533;3567;3571;3734;3735;3761;3773;3810;3811;3854;3913;3946;3977;3978;4004;4007;4024;4026;4038;4044;4053;4054;4059;4091;4234;4314;4366;4399;4495
75172	1300;2651;3853;4262	126;190;228;236;276;363;453;467;483;516;626;678;696;763;794;812;818;1036;1051;1061;1072;1096;1110;1112;1136;1152;1156;1296;1303;1313;1324;1325;1327;1394;1459;1604;1611;1687;1719;1772;1782;1794;1861;1911;1933;1954;1985;2015;2028;2068;2141;2160;2195;2204;2225;2236;2265;2267;2282;2295;2297;2338;2349;2359;2373;2439;2490;2495;2522;2536;2538;2592;2647;2727;2732;2778;2789;2801;2817;2913;2930;2939;2943;2977;3068;3069;3117;3123;3144;3145;3171;3202;3259;3270;3306;3355;3362;3437;3476;3533;3567;3571;3734;3735;3761;3773;3810;3811;3854;3913;3946;3977;3978;4004;4007;4024;4026;4038;4044;4053;4054;4059;4091;4234;4314;4366;4399;4495
75173	1300;2651;3853;4262	126;190;228;236;276;363;453;467;483;516;626;678;696;763;794;812;818;1036;1051;1061;1072;1096;1110;1112;1136;1152;1156;1296;1303;1313;1324;1325;1327;1394;1459;1604;1611;1687;1719;1772;1782;1794;1861;1911;1933;1954;1985;2015;2028;2068;2141;2160;2195;2204;2225;2236;2265;2267;2282;2295;2297;2338;2349;2359;2373;2439;2490;2495;2522;2536;2538;2592;2647;2727;2732;2778;2789;2801;2817;2913;2930;2939;2943;2977;3068;3069;3117;3123;3144;3145;3171;3202;3259;3270;3306;3355;3362;3437;3476;3533;3567;3571;3734;3735;3761;3773;3810;3811;3854;3913;3946;3977;3978;4004;4007;4024;4026;4038;4044;4053;4054;4059;4091;4234;4314;4366;4399;4495
75174	1300;2651;3853;4262	126;190;228;236;276;363;453;467;483;516;626;678;696;763;794;812;818;1036;1051;1061;1072;1096;1110;1112;1136;1152;1156;1296;1303;1313;1324;1325;1327;1394;1459;1604;1611;1687;1719;1772;1782;1794;1861;1911;1933;1954;1985;2015;2028;2068;2141;2160;2195;2204;2225;2236;2265;2267;2282;2295;2297;2338;2349;2359;2373;2439;2490;2495;2522;2536;2538;2592;2647;2727;2732;2778;2789;2801;2817;2913;2930;2939;2943;2977;3068;3069;3117;3123;3144;3145;3171;3202;3259;3270;3306;3355;3362;3437;3476;3533;3567;3571;3734;3735;3761;3773;3810;3811;3854;3913;3946;3977;3978;4004;4007;4024;4026;4038;4044;4053;4054;4059;4091;4234;4314;4366;4399;4495
75175	1300;2651;3853;4262	126;190;228;236;276;363;453;467;483;516;626;678;696;763;794;812;818;1036;1051;1061;1072;1096;1110;1112;1136;1152;1156;1296;1303;1313;1324;1325;1327;1394;1459;1604;1611;1687;1719;1772;1782;1794;1861;1911;1933;1954;1985;2015;2028;2068;2141;2160;2195;2204;2225;2236;2265;2267;2282;2295;2297;2338;2349;2359;2373;2439;2490;2495;2522;2536;2538;2592;2647;2727;2732;2778;2789;2801;2817;2913;2930;2939;2943;2977;3068;3069;3117;3123;3144;3145;3171;3202;3259;3270;3306;3355;3362;3437;3476;3533;3567;3571;3734;3735;3761;3773;3810;3811;3854;3913;3946;3977;3978;4004;4007;4024;4026;4038;4044;4053;4054;4059;4091;4234;4314;4366;4399;4495
75176	1300;2651;3853;4262	126;190;228;236;276;363;453;467;483;516;626;678;696;763;794;812;818;1036;1051;1061;1072;1096;1110;1112;1136;1152;1156;1296;1303;1313;1324;1325;1327;1394;1459;1604;1611;1687;1719;1772;1782;1794;1861;1911;1933;1954;1985;2015;2028;2068;2141;2160;2195;2204;2225;2236;2265;2267;2282;2295;2297;2338;2349;2359;2373;2439;2490;2495;2522;2536;2538;2592;2647;2727;2732;2778;2789;2801;2817;2913;2930;2939;2943;2977;3068;3069;3117;3123;3144;3145;3171;3202;3259;3270;3306;3355;3362;3437;3476;3533;3567;3571;3734;3735;3761;3773;3810;3811;3854;3913;3946;3977;3978;4004;4007;4024;4026;4038;4044;4053;4054;4059;4091;4234;4314;4366;4399;4495
75177	1300;2651;3853;4262	126;190;228;236;276;363;453;467;483;516;626;678;696;763;794;812;818;1036;1051;1061;1072;1096;1110;1112;1136;1152;1156;1296;1303;1313;1324;1325;1327;1394;1459;1604;1611;1687;1719;1772;1782;1794;1861;1911;1933;1954;1985;2015;2028;2068;2141;2160;2195;2204;2225;2236;2265;2267;2282;2295;2297;2338;2349;2359;2373;2439;2490;2495;2522;2536;2538;2592;2647;2727;2732;2778;2789;2801;2817;2913;2930;2939;2943;2977;3068;3069;3117;3123;3144;3145;3171;3202;3259;3270;3306;3355;3362;3437;3476;3533;3567;3571;3734;3735;3761;3773;3810;3811;3854;3913;3946;3977;3978;4004;4007;4024;4026;4038;4044;4053;4054;4059;4091;4234;4314;4366;4399;4495
75178	1300;2651;3853;4262	126;190;228;236;276;363;453;467;483;516;626;678;696;763;794;812;818;1036;1051;1061;1072;1096;1110;1112;1136;1152;1156;1296;1303;1313;1324;1325;1327;1394;1459;1604;1611;1687;1719;1772;1782;1794;1861;1911;1933;1954;1985;2015;2028;2068;2141;2160;2195;2204;2225;2236;2265;2267;2282;2295;2297;2338;2349;2359;2373;2439;2490;2495;2522;2536;2538;2592;2647;2727;2732;2778;2789;2801;2817;2913;2930;2939;2943;2977;3068;3069;3117;3123;3144;3145;3171;3202;3259;3270;3306;3355;3362;3437;3476;3533;3567;3571;3734;3735;3761;3773;3810;3811;3854;3913;3946;3977;3978;4004;4007;4024;4026;4038;4044;4053;4054;4059;4091;4234;4314;4366;4399;4495
75179	1300;2651;3853;4262	126;190;228;236;276;363;453;467;483;516;626;678;696;763;794;812;818;1036;1051;1061;1072;1096;1110;1112;1136;1152;1156;1296;1303;1313;1324;1325;1327;1394;1459;1604;1611;1687;1719;1772;1782;1794;1861;1911;1933;1954;1985;2015;2028;2068;2141;2160;2195;2204;2225;2236;2265;2267;2282;2295;2297;2338;2349;2359;2373;2439;2490;2495;2522;2536;2538;2592;2647;2727;2732;2778;2789;2801;2817;2913;2930;2939;2943;2977;3068;3069;3117;3123;3144;3145;3171;3202;3259;3270;3306;3355;3362;3437;3476;3533;3567;3571;3734;3735;3761;3773;3810;3811;3854;3913;3946;3977;3978;4004;4007;4024;4026;4038;4044;4053;4054;4059;4091;4234;4314;4366;4399;4495
75180	1300;2651;3853;4262	126;190;228;236;276;363;453;467;483;516;626;678;696;763;794;812;818;1036;1051;1061;1072;1096;1110;1112;1136;1152;1156;1296;1303;1313;1324;1325;1327;1394;1459;1604;1611;1687;1719;1772;1782;1794;1861;1911;1933;1954;1985;2015;2028;2068;2141;2160;2195;2204;2225;2236;2265;2267;2282;2295;2297;2338;2349;2359;2373;2439;2490;2495;2522;2536;2538;2592;2647;2727;2732;2778;2789;2801;2817;2913;2930;2939;2943;2977;3068;3069;3117;3123;3144;3145;3171;3202;3259;3270;3306;3355;3362;3437;3476;3533;3567;3571;3734;3735;3761;3773;3810;3811;3854;3913;3946;3977;3978;4004;4007;4024;4026;4038;4044;4053;4054;4059;4091;4234;4314;4366;4399;4495
75181	1300;2651;3853;4262	126;190;228;236;276;363;453;467;483;516;626;678;696;763;794;812;818;1036;1051;1061;1072;1096;1110;1112;1136;1152;1156;1296;1303;1313;1324;1325;1327;1394;1459;1604;1611;1687;1719;1772;1782;1794;1861;1911;1933;1954;1985;2015;2028;2068;2141;2160;2195;2204;2225;2236;2265;2267;2282;2295;2297;2338;2349;2359;2373;2439;2490;2495;2522;2536;2538;2592;2647;2727;2732;2778;2789;2801;2817;2913;2930;2939;2943;2977;3068;3069;3117;3123;3144;3145;3171;3202;3259;3270;3306;3355;3362;3437;3476;3533;3567;3571;3734;3735;3761;3773;3810;3811;3854;3913;3946;3977;3978;4004;4007;4024;4026;4038;4044;4053;4054;4059;4091;4234;4314;4366;4399;4495
75182	1300;2651;3853;4262	126;190;228;236;276;363;453;467;483;516;626;678;696;763;794;812;818;1036;1051;1061;1072;1096;1110;1112;1136;1152;1156;1296;1303;1313;1324;1325;1327;1394;1459;1604;1611;1687;1719;1772;1782;1794;1861;1911;1933;1954;1985;2015;2028;2068;2141;2160;2195;2204;2225;2236;2265;2267;2282;2295;2297;2338;2349;2359;2373;2439;2490;2495;2522;2536;2538;2592;2647;2727;2732;2778;2789;2801;2817;2913;2930;2939;2943;2977;3068;3069;3117;3123;3144;3145;3171;3202;3259;3270;3306;3355;3362;3437;3476;3533;3567;3571;3734;3735;3761;3773;3810;3811;3854;3913;3946;3977;3978;4004;4007;4024;4026;4038;4044;4053;4054;4059;4091;4234;4314;4366;4399;4495
75183	1300;2651;3853;4262	126;190;228;236;276;363;453;467;483;516;626;678;696;763;794;812;818;1036;1051;1061;1072;1096;1110;1112;1136;1152;1156;1296;1303;1313;1324;1325;1327;1394;1459;1604;1611;1687;1719;1772;1782;1794;1861;1911;1933;1954;1985;2015;2028;2068;2141;2160;2195;2204;2225;2236;2265;2267;2282;2295;2297;2338;2349;2359;2373;2439;2490;2495;2522;2536;2538;2592;2647;2727;2732;2778;2789;2801;2817;2913;2930;2939;2943;2977;3068;3069;3117;3123;3144;3145;3171;3202;3259;3270;3306;3355;3362;3437;3476;3533;3567;3571;3734;3735;3761;3773;3810;3811;3854;3913;3946;3977;3978;4004;4007;4024;4026;4038;4044;4053;4054;4059;4091;4234;4314;4366;4399;4495
75184	1300;2651;3853;4262	126;190;228;236;276;363;453;467;483;516;626;678;696;763;794;812;818;1036;1051;1061;1072;1096;1110;1112;1136;1152;1156;1296;1303;1313;1324;1325;1327;1394;1459;1604;1611;1687;1719;1772;1782;1794;1861;1911;1933;1954;1985;2015;2028;2068;2141;2160;2195;2204;2225;2236;2265;2267;2282;2295;2297;2338;2349;2359;2373;2439;2490;2495;2522;2536;2538;2592;2647;2727;2732;2778;2789;2801;2817;2913;2930;2939;2943;2977;3068;3069;3117;3123;3144;3145;3171;3202;3259;3270;3306;3355;3362;3437;3476;3533;3567;3571;3734;3735;3761;3773;3810;3811;3854;3913;3946;3977;3978;4004;4007;4024;4026;4038;4044;4053;4054;4059;4091;4234;4314;4366;4399;4495
75185	1300;2651;3853;4262	126;190;228;236;276;363;453;467;483;516;626;678;696;763;794;812;818;1036;1051;1061;1072;1096;1110;1112;1136;1152;1156;1296;1303;1313;1324;1325;1327;1394;1459;1604;1611;1687;1719;1772;1782;1794;1861;1911;1933;1954;1985;2015;2028;2068;2141;2160;2195;2204;2225;2236;2265;2267;2282;2295;2297;2338;2349;2359;2373;2439;2490;2495;2522;2536;2538;2592;2647;2727;2732;2778;2789;2801;2817;2913;2930;2939;2943;2977;3068;3069;3117;3123;3144;3145;3171;3202;3259;3270;3306;3355;3362;3437;3476;3533;3567;3571;3734;3735;3761;3773;3810;3811;3854;3913;3946;3977;3978;4004;4007;4024;4026;4038;4044;4053;4054;4059;4091;4234;4314;4366;4399;4495
75186	1300;2651;3853;4262	126;190;228;236;276;363;453;467;483;516;626;678;696;763;794;812;818;1036;1051;1061;1072;1096;1110;1112;1136;1152;1156;1296;1303;1313;1324;1325;1327;1394;1459;1604;1611;1687;1719;1772;1782;1794;1861;1911;1933;1954;1985;2015;2028;2068;2141;2160;2195;2204;2225;2236;2265;2267;2282;2295;2297;2338;2349;2359;2373;2439;2490;2495;2522;2536;2538;2592;2647;2727;2732;2778;2789;2801;2817;2913;2930;2939;2943;2977;3068;3069;3117;3123;3144;3145;3171;3202;3259;3270;3306;3355;3362;3437;3476;3533;3567;3571;3734;3735;3761;3773;3810;3811;3854;3913;3946;3977;3978;4004;4007;4024;4026;4038;4044;4053;4054;4059;4091;4234;4314;4366;4399;4495
75187	1300;2651;3853;4262	126;190;228;236;276;363;453;467;483;516;626;678;696;763;794;812;818;1036;1051;1061;1072;1096;1110;1112;1136;1152;1156;1296;1303;1313;1324;1325;1327;1394;1459;1604;1611;1687;1719;1772;1782;1794;1861;1911;1933;1954;1985;2015;2028;2068;2141;2160;2195;2204;2225;2236;2265;2267;2282;2295;2297;2338;2349;2359;2373;2439;2490;2495;2522;2536;2538;2592;2647;2727;2732;2778;2789;2801;2817;2913;2930;2939;2943;2977;3068;3069;3117;3123;3144;3145;3171;3202;3259;3270;3306;3355;3362;3437;3476;3533;3567;3571;3734;3735;3761;3773;3810;3811;3854;3913;3946;3977;3978;4004;4007;4024;4026;4038;4044;4053;4054;4059;4091;4234;4314;4366;4399;4495
75188	1300;2651;3853;4262	126;190;228;236;276;363;453;467;483;516;626;678;696;763;794;812;818;1036;1051;1061;1072;1096;1110;1112;1136;1152;1156;1296;1303;1313;1324;1325;1327;1394;1459;1604;1611;1687;1719;1772;1782;1794;1861;1911;1933;1954;1985;2015;2028;2068;2141;2160;2195;2204;2225;2236;2265;2267;2282;2295;2297;2338;2349;2359;2373;2439;2490;2495;2522;2536;2538;2592;2647;2727;2732;2778;2789;2801;2817;2913;2930;2939;2943;2977;3068;3069;3117;3123;3144;3145;3171;3202;3259;3270;3306;3355;3362;3437;3476;3533;3567;3571;3734;3735;3761;3773;3810;3811;3854;3913;3946;3977;3978;4004;4007;4024;4026;4038;4044;4053;4054;4059;4091;4234;4314;4366;4399;4495
75189	1300;2651;3853;4262	126;190;228;236;276;363;453;467;483;516;626;678;696;763;794;812;818;1036;1051;1061;1072;1096;1110;1112;1136;1152;1156;1296;1303;1313;1324;1325;1327;1394;1459;1604;1611;1687;1719;1772;1782;1794;1861;1911;1933;1954;1985;2015;2028;2068;2141;2160;2195;2204;2225;2236;2265;2267;2282;2295;2297;2338;2349;2359;2373;2439;2490;2495;2522;2536;2538;2592;2647;2727;2732;2778;2789;2801;2817;2913;2930;2939;2943;2977;3068;3069;3117;3123;3144;3145;3171;3202;3259;3270;3306;3355;3362;3437;3476;3533;3567;3571;3734;3735;3761;3773;3810;3811;3854;3913;3946;3977;3978;4004;4007;4024;4026;4038;4044;4053;4054;4059;4091;4234;4314;4366;4399;4495
75190	1300;2651;3853;4262	126;190;228;236;276;363;453;467;483;516;626;678;696;763;794;812;818;1036;1051;1061;1072;1096;1110;1112;1136;1152;1156;1296;1303;1313;1324;1325;1327;1394;1459;1604;1611;1687;1719;1772;1782;1794;1861;1911;1933;1954;1985;2015;2028;2068;2141;2160;2195;2204;2225;2236;2265;2267;2282;2295;2297;2338;2349;2359;2373;2439;2490;2495;2522;2536;2538;2592;2647;2727;2732;2778;2789;2801;2817;2913;2930;2939;2943;2977;3068;3069;3117;3123;3144;3145;3171;3202;3259;3270;3306;3355;3362;3437;3476;3533;3567;3571;3734;3735;3761;3773;3810;3811;3854;3913;3946;3977;3978;4004;4007;4024;4026;4038;4044;4053;4054;4059;4091;4234;4314;4366;4399;4495
75191	1300;2651;3853;4262	126;190;228;236;276;363;453;467;483;516;626;678;696;763;794;812;818;1036;1051;1061;1072;1096;1110;1112;1136;1152;1156;1296;1303;1313;1324;1325;1327;1394;1459;1604;1611;1687;1719;1772;1782;1794;1861;1911;1933;1954;1985;2015;2028;2068;2141;2160;2195;2204;2225;2236;2265;2267;2282;2295;2297;2338;2349;2359;2373;2439;2490;2495;2522;2536;2538;2592;2647;2727;2732;2778;2789;2801;2817;2913;2930;2939;2943;2977;3068;3069;3117;3123;3144;3145;3171;3202;3259;3270;3306;3355;3362;3437;3476;3533;3567;3571;3734;3735;3761;3773;3810;3811;3854;3913;3946;3977;3978;4004;4007;4024;4026;4038;4044;4053;4054;4059;4091;4234;4314;4366;4399;4495
75192	1300;2651;3853;4262	126;190;228;236;276;363;453;467;483;516;626;678;696;763;794;812;818;1036;1051;1061;1072;1096;1110;1112;1136;1152;1156;1296;1303;1313;1324;1325;1327;1394;1459;1604;1611;1687;1719;1772;1782;1794;1861;1911;1933;1954;1985;2015;2028;2068;2141;2160;2195;2204;2225;2236;2265;2267;2282;2295;2297;2338;2349;2359;2373;2439;2490;2495;2522;2536;2538;2592;2647;2727;2732;2778;2789;2801;2817;2913;2930;2939;2943;2977;3068;3069;3117;3123;3144;3145;3171;3202;3259;3270;3306;3355;3362;3437;3476;3533;3567;3571;3734;3735;3761;3773;3810;3811;3854;3913;3946;3977;3978;4004;4007;4024;4026;4038;4044;4053;4054;4059;4091;4234;4314;4366;4399;4495
75193	1300;2651;3853;4262	126;190;228;236;276;363;453;467;483;516;626;678;696;763;794;812;818;1036;1051;1061;1072;1096;1110;1112;1136;1152;1156;1296;1303;1313;1324;1325;1327;1394;1459;1604;1611;1687;1719;1772;1782;1794;1861;1911;1933;1954;1985;2015;2028;2068;2141;2160;2195;2204;2225;2236;2265;2267;2282;2295;2297;2338;2349;2359;2373;2439;2490;2495;2522;2536;2538;2592;2647;2727;2732;2778;2789;2801;2817;2913;2930;2939;2943;2977;3068;3069;3117;3123;3144;3145;3171;3202;3259;3270;3306;3355;3362;3437;3476;3533;3567;3571;3734;3735;3761;3773;3810;3811;3854;3913;3946;3977;3978;4004;4007;4024;4026;4038;4044;4053;4054;4059;4091;4234;4314;4366;4399;4495
75563	1300;2651;3853;4262	126;190;228;236;276;363;453;467;483;516;626;678;696;763;794;812;818;1036;1051;1061;1072;1096;1110;1112;1136;1152;1156;1296;1303;1313;1324;1325;1327;1394;1459;1604;1611;1687;1719;1772;1782;1794;1861;1911;1933;1954;1985;2015;2028;2068;2141;2160;2195;2204;2225;2236;2265;2267;2282;2295;2297;2338;2349;2359;2373;2439;2490;2495;2522;2536;2538;2592;2647;2727;2732;2778;2789;2801;2817;2913;2930;2939;2943;2977;3068;3069;3117;3123;3144;3145;3171;3202;3259;3270;3306;3355;3362;3437;3476;3533;3567;3571;3734;3735;3761;3773;3810;3811;3854;3913;3946;3977;3978;4004;4007;4024;4026;4038;4044;4053;4054;4059;4091;4234;4314;4366;4399;4495
75564	1300;2651;3853;4262	126;190;228;236;276;363;453;467;483;516;626;678;696;763;794;812;818;1036;1051;1061;1072;1096;1110;1112;1136;1152;1156;1296;1303;1313;1324;1325;1327;1394;1459;1604;1611;1687;1719;1772;1782;1794;1861;1911;1933;1954;1985;2015;2028;2068;2141;2160;2195;2204;2225;2236;2265;2267;2282;2295;2297;2338;2349;2359;2373;2439;2490;2495;2522;2536;2538;2592;2647;2727;2732;2778;2789;2801;2817;2913;2930;2939;2943;2977;3068;3069;3117;3123;3144;3145;3171;3202;3259;3270;3306;3355;3362;3437;3476;3533;3567;3571;3734;3735;3761;3773;3810;3811;3854;3913;3946;3977;3978;4004;4007;4024;4026;4038;4044;4053;4054;4059;4091;4234;4314;4366;4399;4495
75565	1300;2651;3853;4262	126;190;228;236;276;363;453;467;483;516;626;678;696;763;794;812;818;1036;1051;1061;1072;1096;1110;1112;1136;1152;1156;1296;1303;1313;1324;1325;1327;1394;1459;1604;1611;1687;1719;1772;1782;1794;1861;1911;1933;1954;1985;2015;2028;2068;2141;2160;2195;2204;2225;2236;2265;2267;2282;2295;2297;2338;2349;2359;2373;2439;2490;2495;2522;2536;2538;2592;2647;2727;2732;2778;2789;2801;2817;2913;2930;2939;2943;2977;3068;3069;3117;3123;3144;3145;3171;3202;3259;3270;3306;3355;3362;3437;3476;3533;3567;3571;3734;3735;3761;3773;3810;3811;3854;3913;3946;3977;3978;4004;4007;4024;4026;4038;4044;4053;4054;4059;4091;4234;4314;4366;4399;4495
75566	1300;2651;3853;4262	126;190;228;236;276;363;453;467;483;516;626;678;696;763;794;812;818;1036;1051;1061;1072;1096;1110;1112;1136;1152;1156;1296;1303;1313;1324;1325;1327;1394;1459;1604;1611;1687;1719;1772;1782;1794;1861;1911;1933;1954;1985;2015;2028;2068;2141;2160;2195;2204;2225;2236;2265;2267;2282;2295;2297;2338;2349;2359;2373;2439;2490;2495;2522;2536;2538;2592;2647;2727;2732;2778;2789;2801;2817;2913;2930;2939;2943;2977;3068;3069;3117;3123;3144;3145;3171;3202;3259;3270;3306;3355;3362;3437;3476;3533;3567;3571;3734;3735;3761;3773;3810;3811;3854;3913;3946;3977;3978;4004;4007;4024;4026;4038;4044;4053;4054;4059;4091;4234;4314;4366;4399;4495
75567	1300;2651;3853;4262	126;190;228;236;276;363;453;467;483;516;626;678;696;763;794;812;818;1036;1051;1061;1072;1096;1110;1112;1136;1152;1156;1296;1303;1313;1324;1325;1327;1394;1459;1604;1611;1687;1719;1772;1782;1794;1861;1911;1933;1954;1985;2015;2028;2068;2141;2160;2195;2204;2225;2236;2265;2267;2282;2295;2297;2338;2349;2359;2373;2439;2490;2495;2522;2536;2538;2592;2647;2727;2732;2778;2789;2801;2817;2913;2930;2939;2943;2977;3068;3069;3117;3123;3144;3145;3171;3202;3259;3270;3306;3355;3362;3437;3476;3533;3567;3571;3734;3735;3761;3773;3810;3811;3854;3913;3946;3977;3978;4004;4007;4024;4026;4038;4044;4053;4054;4059;4091;4234;4314;4366;4399;4495
75568	1300;2651;3853;4262	126;190;228;236;276;363;453;467;483;516;626;678;696;763;794;812;818;1036;1051;1061;1072;1096;1110;1112;1136;1152;1156;1296;1303;1313;1324;1325;1327;1394;1459;1604;1611;1687;1719;1772;1782;1794;1861;1911;1933;1954;1985;2015;2028;2068;2141;2160;2195;2204;2225;2236;2265;2267;2282;2295;2297;2338;2349;2359;2373;2439;2490;2495;2522;2536;2538;2592;2647;2727;2732;2778;2789;2801;2817;2913;2930;2939;2943;2977;3068;3069;3117;3123;3144;3145;3171;3202;3259;3270;3306;3355;3362;3437;3476;3533;3567;3571;3734;3735;3761;3773;3810;3811;3854;3913;3946;3977;3978;4004;4007;4024;4026;4038;4044;4053;4054;4059;4091;4234;4314;4366;4399;4495
75569	1300;2651;3853;4262	126;190;228;236;276;363;453;467;483;516;626;678;696;763;794;812;818;1036;1051;1061;1072;1096;1110;1112;1136;1152;1156;1296;1303;1313;1324;1325;1327;1394;1459;1604;1611;1687;1719;1772;1782;1794;1861;1911;1933;1954;1985;2015;2028;2068;2141;2160;2195;2204;2225;2236;2265;2267;2282;2295;2297;2338;2349;2359;2373;2439;2490;2495;2522;2536;2538;2592;2647;2727;2732;2778;2789;2801;2817;2913;2930;2939;2943;2977;3068;3069;3117;3123;3144;3145;3171;3202;3259;3270;3306;3355;3362;3437;3476;3533;3567;3571;3734;3735;3761;3773;3810;3811;3854;3913;3946;3977;3978;4004;4007;4024;4026;4038;4044;4053;4054;4059;4091;4234;4314;4366;4399;4495
75570	1300;2651;3853;4262	126;190;228;236;276;363;453;467;483;516;626;678;696;763;794;812;818;1036;1051;1061;1072;1096;1110;1112;1136;1152;1156;1296;1303;1313;1324;1325;1327;1394;1459;1604;1611;1687;1719;1772;1782;1794;1861;1911;1933;1954;1985;2015;2028;2068;2141;2160;2195;2204;2225;2236;2265;2267;2282;2295;2297;2338;2349;2359;2373;2439;2490;2495;2522;2536;2538;2592;2647;2727;2732;2778;2789;2801;2817;2913;2930;2939;2943;2977;3068;3069;3117;3123;3144;3145;3171;3202;3259;3270;3306;3355;3362;3437;3476;3533;3567;3571;3734;3735;3761;3773;3810;3811;3854;3913;3946;3977;3978;4004;4007;4024;4026;4038;4044;4053;4054;4059;4091;4234;4314;4366;4399;4495
75571	1300;2651;3853;4262	126;190;228;236;276;363;453;467;483;516;626;678;696;763;794;812;818;1036;1051;1061;1072;1096;1110;1112;1136;1152;1156;1296;1303;1313;1324;1325;1327;1394;1459;1604;1611;1687;1719;1772;1782;1794;1861;1911;1933;1954;1985;2015;2028;2068;2141;2160;2195;2204;2225;2236;2265;2267;2282;2295;2297;2338;2349;2359;2373;2439;2490;2495;2522;2536;2538;2592;2647;2727;2732;2778;2789;2801;2817;2913;2930;2939;2943;2977;3068;3069;3117;3123;3144;3145;3171;3202;3259;3270;3306;3355;3362;3437;3476;3533;3567;3571;3734;3735;3761;3773;3810;3811;3854;3913;3946;3977;3978;4004;4007;4024;4026;4038;4044;4053;4054;4059;4091;4234;4314;4366;4399;4495
75572	1300;2651;3853;4262	126;190;228;236;276;363;453;467;483;516;626;678;696;763;794;812;818;1036;1051;1061;1072;1096;1110;1112;1136;1152;1156;1296;1303;1313;1324;1325;1327;1394;1459;1604;1611;1687;1719;1772;1782;1794;1861;1911;1933;1954;1985;2015;2028;2068;2141;2160;2195;2204;2225;2236;2265;2267;2282;2295;2297;2338;2349;2359;2373;2439;2490;2495;2522;2536;2538;2592;2647;2727;2732;2778;2789;2801;2817;2913;2930;2939;2943;2977;3068;3069;3117;3123;3144;3145;3171;3202;3259;3270;3306;3355;3362;3437;3476;3533;3567;3571;3734;3735;3761;3773;3810;3811;3854;3913;3946;3977;3978;4004;4007;4024;4026;4038;4044;4053;4054;4059;4091;4234;4314;4366;4399;4495
75573	1300;2651;3853;4262	126;190;228;236;276;363;453;467;483;516;626;678;696;763;794;812;818;1036;1051;1061;1072;1096;1110;1112;1136;1152;1156;1296;1303;1313;1324;1325;1327;1394;1459;1604;1611;1687;1719;1772;1782;1794;1861;1911;1933;1954;1985;2015;2028;2068;2141;2160;2195;2204;2225;2236;2265;2267;2282;2295;2297;2338;2349;2359;2373;2439;2490;2495;2522;2536;2538;2592;2647;2727;2732;2778;2789;2801;2817;2913;2930;2939;2943;2977;3068;3069;3117;3123;3144;3145;3171;3202;3259;3270;3306;3355;3362;3437;3476;3533;3567;3571;3734;3735;3761;3773;3810;3811;3854;3913;3946;3977;3978;4004;4007;4024;4026;4038;4044;4053;4054;4059;4091;4234;4314;4366;4399;4495
75574	1300;2651;3853;4262	126;190;228;236;276;363;453;467;483;516;626;678;696;763;794;812;818;1036;1051;1061;1072;1096;1110;1112;1136;1152;1156;1296;1303;1313;1324;1325;1327;1394;1459;1604;1611;1687;1719;1772;1782;1794;1861;1911;1933;1954;1985;2015;2028;2068;2141;2160;2195;2204;2225;2236;2265;2267;2282;2295;2297;2338;2349;2359;2373;2439;2490;2495;2522;2536;2538;2592;2647;2727;2732;2778;2789;2801;2817;2913;2930;2939;2943;2977;3068;3069;3117;3123;3144;3145;3171;3202;3259;3270;3306;3355;3362;3437;3476;3533;3567;3571;3734;3735;3761;3773;3810;3811;3854;3913;3946;3977;3978;4004;4007;4024;4026;4038;4044;4053;4054;4059;4091;4234;4314;4366;4399;4495
75575	1300;2651;3853;4262	126;190;228;236;276;363;453;467;483;516;626;678;696;763;794;812;818;1036;1051;1061;1072;1096;1110;1112;1136;1152;1156;1296;1303;1313;1324;1325;1327;1394;1459;1604;1611;1687;1719;1772;1782;1794;1861;1911;1933;1954;1985;2015;2028;2068;2141;2160;2195;2204;2225;2236;2265;2267;2282;2295;2297;2338;2349;2359;2373;2439;2490;2495;2522;2536;2538;2592;2647;2727;2732;2778;2789;2801;2817;2913;2930;2939;2943;2977;3068;3069;3117;3123;3144;3145;3171;3202;3259;3270;3306;3355;3362;3437;3476;3533;3567;3571;3734;3735;3761;3773;3810;3811;3854;3913;3946;3977;3978;4004;4007;4024;4026;4038;4044;4053;4054;4059;4091;4234;4314;4366;4399;4495
75576	1300;2651;3853;4262	126;190;228;236;276;363;453;467;483;516;626;678;696;763;794;812;818;1036;1051;1061;1072;1096;1110;1112;1136;1152;1156;1296;1303;1313;1324;1325;1327;1394;1459;1604;1611;1687;1719;1772;1782;1794;1861;1911;1933;1954;1985;2015;2028;2068;2141;2160;2195;2204;2225;2236;2265;2267;2282;2295;2297;2338;2349;2359;2373;2439;2490;2495;2522;2536;2538;2592;2647;2727;2732;2778;2789;2801;2817;2913;2930;2939;2943;2977;3068;3069;3117;3123;3144;3145;3171;3202;3259;3270;3306;3355;3362;3437;3476;3533;3567;3571;3734;3735;3761;3773;3810;3811;3854;3913;3946;3977;3978;4004;4007;4024;4026;4038;4044;4053;4054;4059;4091;4234;4314;4366;4399;4495
75577	1300;2651;3853;4262	126;190;228;236;276;363;453;467;483;516;626;678;696;763;794;812;818;1036;1051;1061;1072;1096;1110;1112;1136;1152;1156;1296;1303;1313;1324;1325;1327;1394;1459;1604;1611;1687;1719;1772;1782;1794;1861;1911;1933;1954;1985;2015;2028;2068;2141;2160;2195;2204;2225;2236;2265;2267;2282;2295;2297;2338;2349;2359;2373;2439;2490;2495;2522;2536;2538;2592;2647;2727;2732;2778;2789;2801;2817;2913;2930;2939;2943;2977;3068;3069;3117;3123;3144;3145;3171;3202;3259;3270;3306;3355;3362;3437;3476;3533;3567;3571;3734;3735;3761;3773;3810;3811;3854;3913;3946;3977;3978;4004;4007;4024;4026;4038;4044;4053;4054;4059;4091;4234;4314;4366;4399;4495
75578	1300;2651;3853;4262	126;190;228;236;276;363;453;467;483;516;626;678;696;763;794;812;818;1036;1051;1061;1072;1096;1110;1112;1136;1152;1156;1296;1303;1313;1324;1325;1327;1394;1459;1604;1611;1687;1719;1772;1782;1794;1861;1911;1933;1954;1985;2015;2028;2068;2141;2160;2195;2204;2225;2236;2265;2267;2282;2295;2297;2338;2349;2359;2373;2439;2490;2495;2522;2536;2538;2592;2647;2727;2732;2778;2789;2801;2817;2913;2930;2939;2943;2977;3068;3069;3117;3123;3144;3145;3171;3202;3259;3270;3306;3355;3362;3437;3476;3533;3567;3571;3734;3735;3761;3773;3810;3811;3854;3913;3946;3977;3978;4004;4007;4024;4026;4038;4044;4053;4054;4059;4091;4234;4314;4366;4399;4495
75579	1300;2651;3853;4262	126;190;228;236;276;363;453;467;483;516;626;678;696;763;794;812;818;1036;1051;1061;1072;1096;1110;1112;1136;1152;1156;1296;1303;1313;1324;1325;1327;1394;1459;1604;1611;1687;1719;1772;1782;1794;1861;1911;1933;1954;1985;2015;2028;2068;2141;2160;2195;2204;2225;2236;2265;2267;2282;2295;2297;2338;2349;2359;2373;2439;2490;2495;2522;2536;2538;2592;2647;2727;2732;2778;2789;2801;2817;2913;2930;2939;2943;2977;3068;3069;3117;3123;3144;3145;3171;3202;3259;3270;3306;3355;3362;3437;3476;3533;3567;3571;3734;3735;3761;3773;3810;3811;3854;3913;3946;3977;3978;4004;4007;4024;4026;4038;4044;4053;4054;4059;4091;4234;4314;4366;4399;4495
75580	1300;2651;3853;4262	126;190;228;236;276;363;453;467;483;516;626;678;696;763;794;812;818;1036;1051;1061;1072;1096;1110;1112;1136;1152;1156;1296;1303;1313;1324;1325;1327;1394;1459;1604;1611;1687;1719;1772;1782;1794;1861;1911;1933;1954;1985;2015;2028;2068;2141;2160;2195;2204;2225;2236;2265;2267;2282;2295;2297;2338;2349;2359;2373;2439;2490;2495;2522;2536;2538;2592;2647;2727;2732;2778;2789;2801;2817;2913;2930;2939;2943;2977;3068;3069;3117;3123;3144;3145;3171;3202;3259;3270;3306;3355;3362;3437;3476;3533;3567;3571;3734;3735;3761;3773;3810;3811;3854;3913;3946;3977;3978;4004;4007;4024;4026;4038;4044;4053;4054;4059;4091;4234;4314;4366;4399;4495
75581	1300;2651;3853;4262	126;190;228;236;276;363;453;467;483;516;626;678;696;763;794;812;818;1036;1051;1061;1072;1096;1110;1112;1136;1152;1156;1296;1303;1313;1324;1325;1327;1394;1459;1604;1611;1687;1719;1772;1782;1794;1861;1911;1933;1954;1985;2015;2028;2068;2141;2160;2195;2204;2225;2236;2265;2267;2282;2295;2297;2338;2349;2359;2373;2439;2490;2495;2522;2536;2538;2592;2647;2727;2732;2778;2789;2801;2817;2913;2930;2939;2943;2977;3068;3069;3117;3123;3144;3145;3171;3202;3259;3270;3306;3355;3362;3437;3476;3533;3567;3571;3734;3735;3761;3773;3810;3811;3854;3913;3946;3977;3978;4004;4007;4024;4026;4038;4044;4053;4054;4059;4091;4234;4314;4366;4399;4495
75582	1300;2651;3853;4262	126;190;228;236;276;363;453;467;483;516;626;678;696;763;794;812;818;1036;1051;1061;1072;1096;1110;1112;1136;1152;1156;1296;1303;1313;1324;1325;1327;1394;1459;1604;1611;1687;1719;1772;1782;1794;1861;1911;1933;1954;1985;2015;2028;2068;2141;2160;2195;2204;2225;2236;2265;2267;2282;2295;2297;2338;2349;2359;2373;2439;2490;2495;2522;2536;2538;2592;2647;2727;2732;2778;2789;2801;2817;2913;2930;2939;2943;2977;3068;3069;3117;3123;3144;3145;3171;3202;3259;3270;3306;3355;3362;3437;3476;3533;3567;3571;3734;3735;3761;3773;3810;3811;3854;3913;3946;3977;3978;4004;4007;4024;4026;4038;4044;4053;4054;4059;4091;4234;4314;4366;4399;4495
75583	1300;2651;3853;4262	126;190;228;236;276;363;453;467;483;516;626;678;696;763;794;812;818;1036;1051;1061;1072;1096;1110;1112;1136;1152;1156;1296;1303;1313;1324;1325;1327;1394;1459;1604;1611;1687;1719;1772;1782;1794;1861;1911;1933;1954;1985;2015;2028;2068;2141;2160;2195;2204;2225;2236;2265;2267;2282;2295;2297;2338;2349;2359;2373;2439;2490;2495;2522;2536;2538;2592;2647;2727;2732;2778;2789;2801;2817;2913;2930;2939;2943;2977;3068;3069;3117;3123;3144;3145;3171;3202;3259;3270;3306;3355;3362;3437;3476;3533;3567;3571;3734;3735;3761;3773;3810;3811;3854;3913;3946;3977;3978;4004;4007;4024;4026;4038;4044;4053;4054;4059;4091;4234;4314;4366;4399;4495
75584	1300;2651;3853;4262	126;190;228;236;276;363;453;467;483;516;626;678;696;763;794;812;818;1036;1051;1061;1072;1096;1110;1112;1136;1152;1156;1296;1303;1313;1324;1325;1327;1394;1459;1604;1611;1687;1719;1772;1782;1794;1861;1911;1933;1954;1985;2015;2028;2068;2141;2160;2195;2204;2225;2236;2265;2267;2282;2295;2297;2338;2349;2359;2373;2439;2490;2495;2522;2536;2538;2592;2647;2727;2732;2778;2789;2801;2817;2913;2930;2939;2943;2977;3068;3069;3117;3123;3144;3145;3171;3202;3259;3270;3306;3355;3362;3437;3476;3533;3567;3571;3734;3735;3761;3773;3810;3811;3854;3913;3946;3977;3978;4004;4007;4024;4026;4038;4044;4053;4054;4059;4091;4234;4314;4366;4399;4495
75585	1300;2651;3853;4262	126;190;228;236;276;363;453;467;483;516;626;678;696;763;794;812;818;1036;1051;1061;1072;1096;1110;1112;1136;1152;1156;1296;1303;1313;1324;1325;1327;1394;1459;1604;1611;1687;1719;1772;1782;1794;1861;1911;1933;1954;1985;2015;2028;2068;2141;2160;2195;2204;2225;2236;2265;2267;2282;2295;2297;2338;2349;2359;2373;2439;2490;2495;2522;2536;2538;2592;2647;2727;2732;2778;2789;2801;2817;2913;2930;2939;2943;2977;3068;3069;3117;3123;3144;3145;3171;3202;3259;3270;3306;3355;3362;3437;3476;3533;3567;3571;3734;3735;3761;3773;3810;3811;3854;3913;3946;3977;3978;4004;4007;4024;4026;4038;4044;4053;4054;4059;4091;4234;4314;4366;4399;4495
75586	1300;2651;3853;4262	126;190;228;236;276;363;453;467;483;516;626;678;696;763;794;812;818;1036;1051;1061;1072;1096;1110;1112;1136;1152;1156;1296;1303;1313;1324;1325;1327;1394;1459;1604;1611;1687;1719;1772;1782;1794;1861;1911;1933;1954;1985;2015;2028;2068;2141;2160;2195;2204;2225;2236;2265;2267;2282;2295;2297;2338;2349;2359;2373;2439;2490;2495;2522;2536;2538;2592;2647;2727;2732;2778;2789;2801;2817;2913;2930;2939;2943;2977;3068;3069;3117;3123;3144;3145;3171;3202;3259;3270;3306;3355;3362;3437;3476;3533;3567;3571;3734;3735;3761;3773;3810;3811;3854;3913;3946;3977;3978;4004;4007;4024;4026;4038;4044;4053;4054;4059;4091;4234;4314;4366;4399;4495
75587	1300;2651;3853;4262	126;190;228;236;276;363;453;467;483;516;626;678;696;763;794;812;818;1036;1051;1061;1072;1096;1110;1112;1136;1152;1156;1296;1303;1313;1324;1325;1327;1394;1459;1604;1611;1687;1719;1772;1782;1794;1861;1911;1933;1954;1985;2015;2028;2068;2141;2160;2195;2204;2225;2236;2265;2267;2282;2295;2297;2338;2349;2359;2373;2439;2490;2495;2522;2536;2538;2592;2647;2727;2732;2778;2789;2801;2817;2913;2930;2939;2943;2977;3068;3069;3117;3123;3144;3145;3171;3202;3259;3270;3306;3355;3362;3437;3476;3533;3567;3571;3734;3735;3761;3773;3810;3811;3854;3913;3946;3977;3978;4004;4007;4024;4026;4038;4044;4053;4054;4059;4091;4234;4314;4366;4399;4495
75588	1300;2651;3853;4262	126;190;228;236;276;363;453;467;483;516;626;678;696;763;794;812;818;1036;1051;1061;1072;1096;1110;1112;1136;1152;1156;1296;1303;1313;1324;1325;1327;1394;1459;1604;1611;1687;1719;1772;1782;1794;1861;1911;1933;1954;1985;2015;2028;2068;2141;2160;2195;2204;2225;2236;2265;2267;2282;2295;2297;2338;2349;2359;2373;2439;2490;2495;2522;2536;2538;2592;2647;2727;2732;2778;2789;2801;2817;2913;2930;2939;2943;2977;3068;3069;3117;3123;3144;3145;3171;3202;3259;3270;3306;3355;3362;3437;3476;3533;3567;3571;3734;3735;3761;3773;3810;3811;3854;3913;3946;3977;3978;4004;4007;4024;4026;4038;4044;4053;4054;4059;4091;4234;4314;4366;4399;4495
75589	1300;2651;3853;4262	126;190;228;236;276;363;453;467;483;516;626;678;696;763;794;812;818;1036;1051;1061;1072;1096;1110;1112;1136;1152;1156;1296;1303;1313;1324;1325;1327;1394;1459;1604;1611;1687;1719;1772;1782;1794;1861;1911;1933;1954;1985;2015;2028;2068;2141;2160;2195;2204;2225;2236;2265;2267;2282;2295;2297;2338;2349;2359;2373;2439;2490;2495;2522;2536;2538;2592;2647;2727;2732;2778;2789;2801;2817;2913;2930;2939;2943;2977;3068;3069;3117;3123;3144;3145;3171;3202;3259;3270;3306;3355;3362;3437;3476;3533;3567;3571;3734;3735;3761;3773;3810;3811;3854;3913;3946;3977;3978;4004;4007;4024;4026;4038;4044;4053;4054;4059;4091;4234;4314;4366;4399;4495
75590	1300;2651;3853;4262	126;190;228;236;276;363;453;467;483;516;626;678;696;763;794;812;818;1036;1051;1061;1072;1096;1110;1112;1136;1152;1156;1296;1303;1313;1324;1325;1327;1394;1459;1604;1611;1687;1719;1772;1782;1794;1861;1911;1933;1954;1985;2015;2028;2068;2141;2160;2195;2204;2225;2236;2265;2267;2282;2295;2297;2338;2349;2359;2373;2439;2490;2495;2522;2536;2538;2592;2647;2727;2732;2778;2789;2801;2817;2913;2930;2939;2943;2977;3068;3069;3117;3123;3144;3145;3171;3202;3259;3270;3306;3355;3362;3437;3476;3533;3567;3571;3734;3735;3761;3773;3810;3811;3854;3913;3946;3977;3978;4004;4007;4024;4026;4038;4044;4053;4054;4059;4091;4234;4314;4366;4399;4495
75591	1300;2651;3853;4262	126;190;228;236;276;363;453;467;483;516;626;678;696;763;794;812;818;1036;1051;1061;1072;1096;1110;1112;1136;1152;1156;1296;1303;1313;1324;1325;1327;1394;1459;1604;1611;1687;1719;1772;1782;1794;1861;1911;1933;1954;1985;2015;2028;2068;2141;2160;2195;2204;2225;2236;2265;2267;2282;2295;2297;2338;2349;2359;2373;2439;2490;2495;2522;2536;2538;2592;2647;2727;2732;2778;2789;2801;2817;2913;2930;2939;2943;2977;3068;3069;3117;3123;3144;3145;3171;3202;3259;3270;3306;3355;3362;3437;3476;3533;3567;3571;3734;3735;3761;3773;3810;3811;3854;3913;3946;3977;3978;4004;4007;4024;4026;4038;4044;4053;4054;4059;4091;4234;4314;4366;4399;4495
75592	1300;2651;3853;4262	126;190;228;236;276;363;453;467;483;516;626;678;696;763;794;812;818;1036;1051;1061;1072;1096;1110;1112;1136;1152;1156;1296;1303;1313;1324;1325;1327;1394;1459;1604;1611;1687;1719;1772;1782;1794;1861;1911;1933;1954;1985;2015;2028;2068;2141;2160;2195;2204;2225;2236;2265;2267;2282;2295;2297;2338;2349;2359;2373;2439;2490;2495;2522;2536;2538;2592;2647;2727;2732;2778;2789;2801;2817;2913;2930;2939;2943;2977;3068;3069;3117;3123;3144;3145;3171;3202;3259;3270;3306;3355;3362;3437;3476;3533;3567;3571;3734;3735;3761;3773;3810;3811;3854;3913;3946;3977;3978;4004;4007;4024;4026;4038;4044;4053;4054;4059;4091;4234;4314;4366;4399;4495
75593	1300;2651;3853;4262	126;190;228;236;276;363;453;467;483;516;626;678;696;763;794;812;818;1036;1051;1061;1072;1096;1110;1112;1136;1152;1156;1296;1303;1313;1324;1325;1327;1394;1459;1604;1611;1687;1719;1772;1782;1794;1861;1911;1933;1954;1985;2015;2028;2068;2141;2160;2195;2204;2225;2236;2265;2267;2282;2295;2297;2338;2349;2359;2373;2439;2490;2495;2522;2536;2538;2592;2647;2727;2732;2778;2789;2801;2817;2913;2930;2939;2943;2977;3068;3069;3117;3123;3144;3145;3171;3202;3259;3270;3306;3355;3362;3437;3476;3533;3567;3571;3734;3735;3761;3773;3810;3811;3854;3913;3946;3977;3978;4004;4007;4024;4026;4038;4044;4053;4054;4059;4091;4234;4314;4366;4399;4495
75594	1300;2651;3853;4262	126;190;228;236;276;363;453;467;483;516;626;678;696;763;794;812;818;1036;1051;1061;1072;1096;1110;1112;1136;1152;1156;1296;1303;1313;1324;1325;1327;1394;1459;1604;1611;1687;1719;1772;1782;1794;1861;1911;1933;1954;1985;2015;2028;2068;2141;2160;2195;2204;2225;2236;2265;2267;2282;2295;2297;2338;2349;2359;2373;2439;2490;2495;2522;2536;2538;2592;2647;2727;2732;2778;2789;2801;2817;2913;2930;2939;2943;2977;3068;3069;3117;3123;3144;3145;3171;3202;3259;3270;3306;3355;3362;3437;3476;3533;3567;3571;3734;3735;3761;3773;3810;3811;3854;3913;3946;3977;3978;4004;4007;4024;4026;4038;4044;4053;4054;4059;4091;4234;4314;4366;4399;4495
75595	1300;2651;3853;4262	126;190;228;236;276;363;453;467;483;516;626;678;696;763;794;812;818;1036;1051;1061;1072;1096;1110;1112;1136;1152;1156;1296;1303;1313;1324;1325;1327;1394;1459;1604;1611;1687;1719;1772;1782;1794;1861;1911;1933;1954;1985;2015;2028;2068;2141;2160;2195;2204;2225;2236;2265;2267;2282;2295;2297;2338;2349;2359;2373;2439;2490;2495;2522;2536;2538;2592;2647;2727;2732;2778;2789;2801;2817;2913;2930;2939;2943;2977;3068;3069;3117;3123;3144;3145;3171;3202;3259;3270;3306;3355;3362;3437;3476;3533;3567;3571;3734;3735;3761;3773;3810;3811;3854;3913;3946;3977;3978;4004;4007;4024;4026;4038;4044;4053;4054;4059;4091;4234;4314;4366;4399;4495
76582	1300;2651;3853;4262	126;190;228;236;276;363;453;467;483;516;626;678;696;763;794;812;818;1036;1051;1061;1072;1096;1110;1112;1136;1152;1156;1296;1303;1313;1324;1325;1327;1394;1459;1604;1611;1687;1719;1772;1782;1794;1861;1911;1933;1954;1985;2015;2028;2068;2141;2160;2195;2204;2225;2236;2265;2267;2282;2295;2297;2338;2349;2359;2373;2439;2490;2495;2522;2536;2538;2592;2647;2727;2732;2778;2789;2801;2817;2913;2930;2939;2943;2977;3068;3069;3117;3123;3144;3145;3171;3202;3259;3270;3306;3355;3362;3437;3476;3533;3567;3571;3734;3735;3761;3773;3810;3811;3854;3913;3946;3977;3978;4004;4007;4024;4026;4038;4044;4053;4054;4059;4091;4234;4314;4366;4399;4495
76583	1300;2651;3853;4262	126;190;228;236;276;363;453;467;483;516;626;678;696;763;794;812;818;1036;1051;1061;1072;1096;1110;1112;1136;1152;1156;1296;1303;1313;1324;1325;1327;1394;1459;1604;1611;1687;1719;1772;1782;1794;1861;1911;1933;1954;1985;2015;2028;2068;2141;2160;2195;2204;2225;2236;2265;2267;2282;2295;2297;2338;2349;2359;2373;2439;2490;2495;2522;2536;2538;2592;2647;2727;2732;2778;2789;2801;2817;2913;2930;2939;2943;2977;3068;3069;3117;3123;3144;3145;3171;3202;3259;3270;3306;3355;3362;3437;3476;3533;3567;3571;3734;3735;3761;3773;3810;3811;3854;3913;3946;3977;3978;4004;4007;4024;4026;4038;4044;4053;4054;4059;4091;4234;4314;4366;4399;4495
76584	1300;2651;3853;4262	126;190;228;236;276;363;453;467;483;516;626;678;696;763;794;812;818;1036;1051;1061;1072;1096;1110;1112;1136;1152;1156;1296;1303;1313;1324;1325;1327;1394;1459;1604;1611;1687;1719;1772;1782;1794;1861;1911;1933;1954;1985;2015;2028;2068;2141;2160;2195;2204;2225;2236;2265;2267;2282;2295;2297;2338;2349;2359;2373;2439;2490;2495;2522;2536;2538;2592;2647;2727;2732;2778;2789;2801;2817;2913;2930;2939;2943;2977;3068;3069;3117;3123;3144;3145;3171;3202;3259;3270;3306;3355;3362;3437;3476;3533;3567;3571;3734;3735;3761;3773;3810;3811;3854;3913;3946;3977;3978;4004;4007;4024;4026;4038;4044;4053;4054;4059;4091;4234;4314;4366;4399;4495
76585	1300;2651;3853;4262	126;190;228;236;276;363;453;467;483;516;626;678;696;763;794;812;818;1036;1051;1061;1072;1096;1110;1112;1136;1152;1156;1296;1303;1313;1324;1325;1327;1394;1459;1604;1611;1687;1719;1772;1782;1794;1861;1911;1933;1954;1985;2015;2028;2068;2141;2160;2195;2204;2225;2236;2265;2267;2282;2295;2297;2338;2349;2359;2373;2439;2490;2495;2522;2536;2538;2592;2647;2727;2732;2778;2789;2801;2817;2913;2930;2939;2943;2977;3068;3069;3117;3123;3144;3145;3171;3202;3259;3270;3306;3355;3362;3437;3476;3533;3567;3571;3734;3735;3761;3773;3810;3811;3854;3913;3946;3977;3978;4004;4007;4024;4026;4038;4044;4053;4054;4059;4091;4234;4314;4366;4399;4495
76586	1300;2651;3853;4262	126;190;228;236;276;363;453;467;483;516;626;678;696;763;794;812;818;1036;1051;1061;1072;1096;1110;1112;1136;1152;1156;1296;1303;1313;1324;1325;1327;1394;1459;1604;1611;1687;1719;1772;1782;1794;1861;1911;1933;1954;1985;2015;2028;2068;2141;2160;2195;2204;2225;2236;2265;2267;2282;2295;2297;2338;2349;2359;2373;2439;2490;2495;2522;2536;2538;2592;2647;2727;2732;2778;2789;2801;2817;2913;2930;2939;2943;2977;3068;3069;3117;3123;3144;3145;3171;3202;3259;3270;3306;3355;3362;3437;3476;3533;3567;3571;3734;3735;3761;3773;3810;3811;3854;3913;3946;3977;3978;4004;4007;4024;4026;4038;4044;4053;4054;4059;4091;4234;4314;4366;4399;4495
76587	1300;2651;3853;4262	126;190;228;236;276;363;453;467;483;516;626;678;696;763;794;812;818;1036;1051;1061;1072;1096;1110;1112;1136;1152;1156;1296;1303;1313;1324;1325;1327;1394;1459;1604;1611;1687;1719;1772;1782;1794;1861;1911;1933;1954;1985;2015;2028;2068;2141;2160;2195;2204;2225;2236;2265;2267;2282;2295;2297;2338;2349;2359;2373;2439;2490;2495;2522;2536;2538;2592;2647;2727;2732;2778;2789;2801;2817;2913;2930;2939;2943;2977;3068;3069;3117;3123;3144;3145;3171;3202;3259;3270;3306;3355;3362;3437;3476;3533;3567;3571;3734;3735;3761;3773;3810;3811;3854;3913;3946;3977;3978;4004;4007;4024;4026;4038;4044;4053;4054;4059;4091;4234;4314;4366;4399;4495
76588	1300;2651;3853;4262	126;190;228;236;276;363;453;467;483;516;626;678;696;763;794;812;818;1036;1051;1061;1072;1096;1110;1112;1136;1152;1156;1296;1303;1313;1324;1325;1327;1394;1459;1604;1611;1687;1719;1772;1782;1794;1861;1911;1933;1954;1985;2015;2028;2068;2141;2160;2195;2204;2225;2236;2265;2267;2282;2295;2297;2338;2349;2359;2373;2439;2490;2495;2522;2536;2538;2592;2647;2727;2732;2778;2789;2801;2817;2913;2930;2939;2943;2977;3068;3069;3117;3123;3144;3145;3171;3202;3259;3270;3306;3355;3362;3437;3476;3533;3567;3571;3734;3735;3761;3773;3810;3811;3854;3913;3946;3977;3978;4004;4007;4024;4026;4038;4044;4053;4054;4059;4091;4234;4314;4366;4399;4495
76589	1300;2651;3853;4262	126;190;228;236;276;363;453;467;483;516;626;678;696;763;794;812;818;1036;1051;1061;1072;1096;1110;1112;1136;1152;1156;1296;1303;1313;1324;1325;1327;1394;1459;1604;1611;1687;1719;1772;1782;1794;1861;1911;1933;1954;1985;2015;2028;2068;2141;2160;2195;2204;2225;2236;2265;2267;2282;2295;2297;2338;2349;2359;2373;2439;2490;2495;2522;2536;2538;2592;2647;2727;2732;2778;2789;2801;2817;2913;2930;2939;2943;2977;3068;3069;3117;3123;3144;3145;3171;3202;3259;3270;3306;3355;3362;3437;3476;3533;3567;3571;3734;3735;3761;3773;3810;3811;3854;3913;3946;3977;3978;4004;4007;4024;4026;4038;4044;4053;4054;4059;4091;4234;4314;4366;4399;4495
76590	1300;2651;3853;4262	126;190;228;236;276;363;453;467;483;516;626;678;696;763;794;812;818;1036;1051;1061;1072;1096;1110;1112;1136;1152;1156;1296;1303;1313;1324;1325;1327;1394;1459;1604;1611;1687;1719;1772;1782;1794;1861;1911;1933;1954;1985;2015;2028;2068;2141;2160;2195;2204;2225;2236;2265;2267;2282;2295;2297;2338;2349;2359;2373;2439;2490;2495;2522;2536;2538;2592;2647;2727;2732;2778;2789;2801;2817;2913;2930;2939;2943;2977;3068;3069;3117;3123;3144;3145;3171;3202;3259;3270;3306;3355;3362;3437;3476;3533;3567;3571;3734;3735;3761;3773;3810;3811;3854;3913;3946;3977;3978;4004;4007;4024;4026;4038;4044;4053;4054;4059;4091;4234;4314;4366;4399;4495
76591	1300;2651;3853;4262	126;190;228;236;276;363;453;467;483;516;626;678;696;763;794;812;818;1036;1051;1061;1072;1096;1110;1112;1136;1152;1156;1296;1303;1313;1324;1325;1327;1394;1459;1604;1611;1687;1719;1772;1782;1794;1861;1911;1933;1954;1985;2015;2028;2068;2141;2160;2195;2204;2225;2236;2265;2267;2282;2295;2297;2338;2349;2359;2373;2439;2490;2495;2522;2536;2538;2592;2647;2727;2732;2778;2789;2801;2817;2913;2930;2939;2943;2977;3068;3069;3117;3123;3144;3145;3171;3202;3259;3270;3306;3355;3362;3437;3476;3533;3567;3571;3734;3735;3761;3773;3810;3811;3854;3913;3946;3977;3978;4004;4007;4024;4026;4038;4044;4053;4054;4059;4091;4234;4314;4366;4399;4495
76592	1300;2651;3853;4262	126;190;228;236;276;363;453;467;483;516;626;678;696;763;794;812;818;1036;1051;1061;1072;1096;1110;1112;1136;1152;1156;1296;1303;1313;1324;1325;1327;1394;1459;1604;1611;1687;1719;1772;1782;1794;1861;1911;1933;1954;1985;2015;2028;2068;2141;2160;2195;2204;2225;2236;2265;2267;2282;2295;2297;2338;2349;2359;2373;2439;2490;2495;2522;2536;2538;2592;2647;2727;2732;2778;2789;2801;2817;2913;2930;2939;2943;2977;3068;3069;3117;3123;3144;3145;3171;3202;3259;3270;3306;3355;3362;3437;3476;3533;3567;3571;3734;3735;3761;3773;3810;3811;3854;3913;3946;3977;3978;4004;4007;4024;4026;4038;4044;4053;4054;4059;4091;4234;4314;4366;4399;4495
76593	1300;2651;3853;4262	126;190;228;236;276;363;453;467;483;516;626;678;696;763;794;812;818;1036;1051;1061;1072;1096;1110;1112;1136;1152;1156;1296;1303;1313;1324;1325;1327;1394;1459;1604;1611;1687;1719;1772;1782;1794;1861;1911;1933;1954;1985;2015;2028;2068;2141;2160;2195;2204;2225;2236;2265;2267;2282;2295;2297;2338;2349;2359;2373;2439;2490;2495;2522;2536;2538;2592;2647;2727;2732;2778;2789;2801;2817;2913;2930;2939;2943;2977;3068;3069;3117;3123;3144;3145;3171;3202;3259;3270;3306;3355;3362;3437;3476;3533;3567;3571;3734;3735;3761;3773;3810;3811;3854;3913;3946;3977;3978;4004;4007;4024;4026;4038;4044;4053;4054;4059;4091;4234;4314;4366;4399;4495
76777	1300;2651;3853;4262	126;190;228;236;276;363;453;467;483;516;626;678;696;763;794;812;818;1036;1051;1061;1072;1096;1110;1112;1136;1152;1156;1296;1303;1313;1324;1325;1327;1394;1459;1604;1611;1687;1719;1772;1782;1794;1861;1911;1933;1954;1985;2015;2028;2068;2141;2160;2195;2204;2225;2236;2265;2267;2282;2295;2297;2338;2349;2359;2373;2439;2490;2495;2522;2536;2538;2592;2647;2727;2732;2778;2789;2801;2817;2913;2930;2939;2943;2977;3068;3069;3117;3123;3144;3145;3171;3202;3259;3270;3306;3355;3362;3437;3476;3533;3567;3571;3734;3735;3761;3773;3810;3811;3854;3913;3946;3977;3978;4004;4007;4024;4026;4038;4044;4053;4054;4059;4091;4234;4314;4366;4399;4495
76778	1300;2651;3853;4262	126;190;228;236;276;363;453;467;483;516;626;678;696;763;794;812;818;1036;1051;1061;1072;1096;1110;1112;1136;1152;1156;1296;1303;1313;1324;1325;1327;1394;1459;1604;1611;1687;1719;1772;1782;1794;1861;1911;1933;1954;1985;2015;2028;2068;2141;2160;2195;2204;2225;2236;2265;2267;2282;2295;2297;2338;2349;2359;2373;2439;2490;2495;2522;2536;2538;2592;2647;2727;2732;2778;2789;2801;2817;2913;2930;2939;2943;2977;3068;3069;3117;3123;3144;3145;3171;3202;3259;3270;3306;3355;3362;3437;3476;3533;3567;3571;3734;3735;3761;3773;3810;3811;3854;3913;3946;3977;3978;4004;4007;4024;4026;4038;4044;4053;4054;4059;4091;4234;4314;4366;4399;4495
76779	1300;2651;3853;4262	126;190;228;236;276;363;453;467;483;516;626;678;696;763;794;812;818;1036;1051;1061;1072;1096;1110;1112;1136;1152;1156;1296;1303;1313;1324;1325;1327;1394;1459;1604;1611;1687;1719;1772;1782;1794;1861;1911;1933;1954;1985;2015;2028;2068;2141;2160;2195;2204;2225;2236;2265;2267;2282;2295;2297;2338;2349;2359;2373;2439;2490;2495;2522;2536;2538;2592;2647;2727;2732;2778;2789;2801;2817;2913;2930;2939;2943;2977;3068;3069;3117;3123;3144;3145;3171;3202;3259;3270;3306;3355;3362;3437;3476;3533;3567;3571;3734;3735;3761;3773;3810;3811;3854;3913;3946;3977;3978;4004;4007;4024;4026;4038;4044;4053;4054;4059;4091;4234;4314;4366;4399;4495
76780	1300;2651;3853;4262	126;190;228;236;276;363;453;467;483;516;626;678;696;763;794;812;818;1036;1051;1061;1072;1096;1110;1112;1136;1152;1156;1296;1303;1313;1324;1325;1327;1394;1459;1604;1611;1687;1719;1772;1782;1794;1861;1911;1933;1954;1985;2015;2028;2068;2141;2160;2195;2204;2225;2236;2265;2267;2282;2295;2297;2338;2349;2359;2373;2439;2490;2495;2522;2536;2538;2592;2647;2727;2732;2778;2789;2801;2817;2913;2930;2939;2943;2977;3068;3069;3117;3123;3144;3145;3171;3202;3259;3270;3306;3355;3362;3437;3476;3533;3567;3571;3734;3735;3761;3773;3810;3811;3854;3913;3946;3977;3978;4004;4007;4024;4026;4038;4044;4053;4054;4059;4091;4234;4314;4366;4399;4495
76781	1300;2651;3853;4262	126;190;228;236;276;363;453;467;483;516;626;678;696;763;794;812;818;1036;1051;1061;1072;1096;1110;1112;1136;1152;1156;1296;1303;1313;1324;1325;1327;1394;1459;1604;1611;1687;1719;1772;1782;1794;1861;1911;1933;1954;1985;2015;2028;2068;2141;2160;2195;2204;2225;2236;2265;2267;2282;2295;2297;2338;2349;2359;2373;2439;2490;2495;2522;2536;2538;2592;2647;2727;2732;2778;2789;2801;2817;2913;2930;2939;2943;2977;3068;3069;3117;3123;3144;3145;3171;3202;3259;3270;3306;3355;3362;3437;3476;3533;3567;3571;3734;3735;3761;3773;3810;3811;3854;3913;3946;3977;3978;4004;4007;4024;4026;4038;4044;4053;4054;4059;4091;4234;4314;4366;4399;4495
76782	1300;2651;3853;4262	126;190;228;236;276;363;453;467;483;516;626;678;696;763;794;812;818;1036;1051;1061;1072;1096;1110;1112;1136;1152;1156;1296;1303;1313;1324;1325;1327;1394;1459;1604;1611;1687;1719;1772;1782;1794;1861;1911;1933;1954;1985;2015;2028;2068;2141;2160;2195;2204;2225;2236;2265;2267;2282;2295;2297;2338;2349;2359;2373;2439;2490;2495;2522;2536;2538;2592;2647;2727;2732;2778;2789;2801;2817;2913;2930;2939;2943;2977;3068;3069;3117;3123;3144;3145;3171;3202;3259;3270;3306;3355;3362;3437;3476;3533;3567;3571;3734;3735;3761;3773;3810;3811;3854;3913;3946;3977;3978;4004;4007;4024;4026;4038;4044;4053;4054;4059;4091;4234;4314;4366;4399;4495
76783	1300;2651;3853;4262	126;190;228;236;276;363;453;467;483;516;626;678;696;763;794;812;818;1036;1051;1061;1072;1096;1110;1112;1136;1152;1156;1296;1303;1313;1324;1325;1327;1394;1459;1604;1611;1687;1719;1772;1782;1794;1861;1911;1933;1954;1985;2015;2028;2068;2141;2160;2195;2204;2225;2236;2265;2267;2282;2295;2297;2338;2349;2359;2373;2439;2490;2495;2522;2536;2538;2592;2647;2727;2732;2778;2789;2801;2817;2913;2930;2939;2943;2977;3068;3069;3117;3123;3144;3145;3171;3202;3259;3270;3306;3355;3362;3437;3476;3533;3567;3571;3734;3735;3761;3773;3810;3811;3854;3913;3946;3977;3978;4004;4007;4024;4026;4038;4044;4053;4054;4059;4091;4234;4314;4366;4399;4495
76784	1300;2651;3853;4262	126;190;228;236;276;363;453;467;483;516;626;678;696;763;794;812;818;1036;1051;1061;1072;1096;1110;1112;1136;1152;1156;1296;1303;1313;1324;1325;1327;1394;1459;1604;1611;1687;1719;1772;1782;1794;1861;1911;1933;1954;1985;2015;2028;2068;2141;2160;2195;2204;2225;2236;2265;2267;2282;2295;2297;2338;2349;2359;2373;2439;2490;2495;2522;2536;2538;2592;2647;2727;2732;2778;2789;2801;2817;2913;2930;2939;2943;2977;3068;3069;3117;3123;3144;3145;3171;3202;3259;3270;3306;3355;3362;3437;3476;3533;3567;3571;3734;3735;3761;3773;3810;3811;3854;3913;3946;3977;3978;4004;4007;4024;4026;4038;4044;4053;4054;4059;4091;4234;4314;4366;4399;4495
76785	1300;2651;3853;4262	126;190;228;236;276;363;453;467;483;516;626;678;696;763;794;812;818;1036;1051;1061;1072;1096;1110;1112;1136;1152;1156;1296;1303;1313;1324;1325;1327;1394;1459;1604;1611;1687;1719;1772;1782;1794;1861;1911;1933;1954;1985;2015;2028;2068;2141;2160;2195;2204;2225;2236;2265;2267;2282;2295;2297;2338;2349;2359;2373;2439;2490;2495;2522;2536;2538;2592;2647;2727;2732;2778;2789;2801;2817;2913;2930;2939;2943;2977;3068;3069;3117;3123;3144;3145;3171;3202;3259;3270;3306;3355;3362;3437;3476;3533;3567;3571;3734;3735;3761;3773;3810;3811;3854;3913;3946;3977;3978;4004;4007;4024;4026;4038;4044;4053;4054;4059;4091;4234;4314;4366;4399;4495
76786	1300;2651;3853;4262	126;190;228;236;276;363;453;467;483;516;626;678;696;763;794;812;818;1036;1051;1061;1072;1096;1110;1112;1136;1152;1156;1296;1303;1313;1324;1325;1327;1394;1459;1604;1611;1687;1719;1772;1782;1794;1861;1911;1933;1954;1985;2015;2028;2068;2141;2160;2195;2204;2225;2236;2265;2267;2282;2295;2297;2338;2349;2359;2373;2439;2490;2495;2522;2536;2538;2592;2647;2727;2732;2778;2789;2801;2817;2913;2930;2939;2943;2977;3068;3069;3117;3123;3144;3145;3171;3202;3259;3270;3306;3355;3362;3437;3476;3533;3567;3571;3734;3735;3761;3773;3810;3811;3854;3913;3946;3977;3978;4004;4007;4024;4026;4038;4044;4053;4054;4059;4091;4234;4314;4366;4399;4495
76787	1300;2651;3853;4262	126;190;228;236;276;363;453;467;483;516;626;678;696;763;794;812;818;1036;1051;1061;1072;1096;1110;1112;1136;1152;1156;1296;1303;1313;1324;1325;1327;1394;1459;1604;1611;1687;1719;1772;1782;1794;1861;1911;1933;1954;1985;2015;2028;2068;2141;2160;2195;2204;2225;2236;2265;2267;2282;2295;2297;2338;2349;2359;2373;2439;2490;2495;2522;2536;2538;2592;2647;2727;2732;2778;2789;2801;2817;2913;2930;2939;2943;2977;3068;3069;3117;3123;3144;3145;3171;3202;3259;3270;3306;3355;3362;3437;3476;3533;3567;3571;3734;3735;3761;3773;3810;3811;3854;3913;3946;3977;3978;4004;4007;4024;4026;4038;4044;4053;4054;4059;4091;4234;4314;4366;4399;4495
76788	1300;2651;3853;4262	126;190;228;236;276;363;453;467;483;516;626;678;696;763;794;812;818;1036;1051;1061;1072;1096;1110;1112;1136;1152;1156;1296;1303;1313;1324;1325;1327;1394;1459;1604;1611;1687;1719;1772;1782;1794;1861;1911;1933;1954;1985;2015;2028;2068;2141;2160;2195;2204;2225;2236;2265;2267;2282;2295;2297;2338;2349;2359;2373;2439;2490;2495;2522;2536;2538;2592;2647;2727;2732;2778;2789;2801;2817;2913;2930;2939;2943;2977;3068;3069;3117;3123;3144;3145;3171;3202;3259;3270;3306;3355;3362;3437;3476;3533;3567;3571;3734;3735;3761;3773;3810;3811;3854;3913;3946;3977;3978;4004;4007;4024;4026;4038;4044;4053;4054;4059;4091;4234;4314;4366;4399;4495
76789	1300;2651;3853;4262	126;190;228;236;276;363;453;467;483;516;626;678;696;763;794;812;818;1036;1051;1061;1072;1096;1110;1112;1136;1152;1156;1296;1303;1313;1324;1325;1327;1394;1459;1604;1611;1687;1719;1772;1782;1794;1861;1911;1933;1954;1985;2015;2028;2068;2141;2160;2195;2204;2225;2236;2265;2267;2282;2295;2297;2338;2349;2359;2373;2439;2490;2495;2522;2536;2538;2592;2647;2727;2732;2778;2789;2801;2817;2913;2930;2939;2943;2977;3068;3069;3117;3123;3144;3145;3171;3202;3259;3270;3306;3355;3362;3437;3476;3533;3567;3571;3734;3735;3761;3773;3810;3811;3854;3913;3946;3977;3978;4004;4007;4024;4026;4038;4044;4053;4054;4059;4091;4234;4314;4366;4399;4495
76790	1300;2651;3853;4262	126;190;228;236;276;363;453;467;483;516;626;678;696;763;794;812;818;1036;1051;1061;1072;1096;1110;1112;1136;1152;1156;1296;1303;1313;1324;1325;1327;1394;1459;1604;1611;1687;1719;1772;1782;1794;1861;1911;1933;1954;1985;2015;2028;2068;2141;2160;2195;2204;2225;2236;2265;2267;2282;2295;2297;2338;2349;2359;2373;2439;2490;2495;2522;2536;2538;2592;2647;2727;2732;2778;2789;2801;2817;2913;2930;2939;2943;2977;3068;3069;3117;3123;3144;3145;3171;3202;3259;3270;3306;3355;3362;3437;3476;3533;3567;3571;3734;3735;3761;3773;3810;3811;3854;3913;3946;3977;3978;4004;4007;4024;4026;4038;4044;4053;4054;4059;4091;4234;4314;4366;4399;4495
76791	1300;2651;3853;4262	126;190;228;236;276;363;453;467;483;516;626;678;696;763;794;812;818;1036;1051;1061;1072;1096;1110;1112;1136;1152;1156;1296;1303;1313;1324;1325;1327;1394;1459;1604;1611;1687;1719;1772;1782;1794;1861;1911;1933;1954;1985;2015;2028;2068;2141;2160;2195;2204;2225;2236;2265;2267;2282;2295;2297;2338;2349;2359;2373;2439;2490;2495;2522;2536;2538;2592;2647;2727;2732;2778;2789;2801;2817;2913;2930;2939;2943;2977;3068;3069;3117;3123;3144;3145;3171;3202;3259;3270;3306;3355;3362;3437;3476;3533;3567;3571;3734;3735;3761;3773;3810;3811;3854;3913;3946;3977;3978;4004;4007;4024;4026;4038;4044;4053;4054;4059;4091;4234;4314;4366;4399;4495
76792	1300;2651;3853;4262	126;190;228;236;276;363;453;467;483;516;626;678;696;763;794;812;818;1036;1051;1061;1072;1096;1110;1112;1136;1152;1156;1296;1303;1313;1324;1325;1327;1394;1459;1604;1611;1687;1719;1772;1782;1794;1861;1911;1933;1954;1985;2015;2028;2068;2141;2160;2195;2204;2225;2236;2265;2267;2282;2295;2297;2338;2349;2359;2373;2439;2490;2495;2522;2536;2538;2592;2647;2727;2732;2778;2789;2801;2817;2913;2930;2939;2943;2977;3068;3069;3117;3123;3144;3145;3171;3202;3259;3270;3306;3355;3362;3437;3476;3533;3567;3571;3734;3735;3761;3773;3810;3811;3854;3913;3946;3977;3978;4004;4007;4024;4026;4038;4044;4053;4054;4059;4091;4234;4314;4366;4399;4495
76793	1300;2651;3853;4262	126;190;228;236;276;363;453;467;483;516;626;678;696;763;794;812;818;1036;1051;1061;1072;1096;1110;1112;1136;1152;1156;1296;1303;1313;1324;1325;1327;1394;1459;1604;1611;1687;1719;1772;1782;1794;1861;1911;1933;1954;1985;2015;2028;2068;2141;2160;2195;2204;2225;2236;2265;2267;2282;2295;2297;2338;2349;2359;2373;2439;2490;2495;2522;2536;2538;2592;2647;2727;2732;2778;2789;2801;2817;2913;2930;2939;2943;2977;3068;3069;3117;3123;3144;3145;3171;3202;3259;3270;3306;3355;3362;3437;3476;3533;3567;3571;3734;3735;3761;3773;3810;3811;3854;3913;3946;3977;3978;4004;4007;4024;4026;4038;4044;4053;4054;4059;4091;4234;4314;4366;4399;4495
76794	1300;2651;3853;4262	126;190;228;236;276;363;453;467;483;516;626;678;696;763;794;812;818;1036;1051;1061;1072;1096;1110;1112;1136;1152;1156;1296;1303;1313;1324;1325;1327;1394;1459;1604;1611;1687;1719;1772;1782;1794;1861;1911;1933;1954;1985;2015;2028;2068;2141;2160;2195;2204;2225;2236;2265;2267;2282;2295;2297;2338;2349;2359;2373;2439;2490;2495;2522;2536;2538;2592;2647;2727;2732;2778;2789;2801;2817;2913;2930;2939;2943;2977;3068;3069;3117;3123;3144;3145;3171;3202;3259;3270;3306;3355;3362;3437;3476;3533;3567;3571;3734;3735;3761;3773;3810;3811;3854;3913;3946;3977;3978;4004;4007;4024;4026;4038;4044;4053;4054;4059;4091;4234;4314;4366;4399;4495
76795	1300;2651;3853;4262	126;190;228;236;276;363;453;467;483;516;626;678;696;763;794;812;818;1036;1051;1061;1072;1096;1110;1112;1136;1152;1156;1296;1303;1313;1324;1325;1327;1394;1459;1604;1611;1687;1719;1772;1782;1794;1861;1911;1933;1954;1985;2015;2028;2068;2141;2160;2195;2204;2225;2236;2265;2267;2282;2295;2297;2338;2349;2359;2373;2439;2490;2495;2522;2536;2538;2592;2647;2727;2732;2778;2789;2801;2817;2913;2930;2939;2943;2977;3068;3069;3117;3123;3144;3145;3171;3202;3259;3270;3306;3355;3362;3437;3476;3533;3567;3571;3734;3735;3761;3773;3810;3811;3854;3913;3946;3977;3978;4004;4007;4024;4026;4038;4044;4053;4054;4059;4091;4234;4314;4366;4399;4495
76796	1300;2651;3853;4262	126;190;228;236;276;363;453;467;483;516;626;678;696;763;794;812;818;1036;1051;1061;1072;1096;1110;1112;1136;1152;1156;1296;1303;1313;1324;1325;1327;1394;1459;1604;1611;1687;1719;1772;1782;1794;1861;1911;1933;1954;1985;2015;2028;2068;2141;2160;2195;2204;2225;2236;2265;2267;2282;2295;2297;2338;2349;2359;2373;2439;2490;2495;2522;2536;2538;2592;2647;2727;2732;2778;2789;2801;2817;2913;2930;2939;2943;2977;3068;3069;3117;3123;3144;3145;3171;3202;3259;3270;3306;3355;3362;3437;3476;3533;3567;3571;3734;3735;3761;3773;3810;3811;3854;3913;3946;3977;3978;4004;4007;4024;4026;4038;4044;4053;4054;4059;4091;4234;4314;4366;4399;4495
76797	1300;2651;3853;4262	126;190;228;236;276;363;453;467;483;516;626;678;696;763;794;812;818;1036;1051;1061;1072;1096;1110;1112;1136;1152;1156;1296;1303;1313;1324;1325;1327;1394;1459;1604;1611;1687;1719;1772;1782;1794;1861;1911;1933;1954;1985;2015;2028;2068;2141;2160;2195;2204;2225;2236;2265;2267;2282;2295;2297;2338;2349;2359;2373;2439;2490;2495;2522;2536;2538;2592;2647;2727;2732;2778;2789;2801;2817;2913;2930;2939;2943;2977;3068;3069;3117;3123;3144;3145;3171;3202;3259;3270;3306;3355;3362;3437;3476;3533;3567;3571;3734;3735;3761;3773;3810;3811;3854;3913;3946;3977;3978;4004;4007;4024;4026;4038;4044;4053;4054;4059;4091;4234;4314;4366;4399;4495
76798	1300;2651;3853;4262	126;190;228;236;276;363;453;467;483;516;626;678;696;763;794;812;818;1036;1051;1061;1072;1096;1110;1112;1136;1152;1156;1296;1303;1313;1324;1325;1327;1394;1459;1604;1611;1687;1719;1772;1782;1794;1861;1911;1933;1954;1985;2015;2028;2068;2141;2160;2195;2204;2225;2236;2265;2267;2282;2295;2297;2338;2349;2359;2373;2439;2490;2495;2522;2536;2538;2592;2647;2727;2732;2778;2789;2801;2817;2913;2930;2939;2943;2977;3068;3069;3117;3123;3144;3145;3171;3202;3259;3270;3306;3355;3362;3437;3476;3533;3567;3571;3734;3735;3761;3773;3810;3811;3854;3913;3946;3977;3978;4004;4007;4024;4026;4038;4044;4053;4054;4059;4091;4234;4314;4366;4399;4495
76799	1300;2651;3853;4262	126;190;228;236;276;363;453;467;483;516;626;678;696;763;794;812;818;1036;1051;1061;1072;1096;1110;1112;1136;1152;1156;1296;1303;1313;1324;1325;1327;1394;1459;1604;1611;1687;1719;1772;1782;1794;1861;1911;1933;1954;1985;2015;2028;2068;2141;2160;2195;2204;2225;2236;2265;2267;2282;2295;2297;2338;2349;2359;2373;2439;2490;2495;2522;2536;2538;2592;2647;2727;2732;2778;2789;2801;2817;2913;2930;2939;2943;2977;3068;3069;3117;3123;3144;3145;3171;3202;3259;3270;3306;3355;3362;3437;3476;3533;3567;3571;3734;3735;3761;3773;3810;3811;3854;3913;3946;3977;3978;4004;4007;4024;4026;4038;4044;4053;4054;4059;4091;4234;4314;4366;4399;4495
76800	1300;2651;3853;4262	126;190;228;236;276;363;453;467;483;516;626;678;696;763;794;812;818;1036;1051;1061;1072;1096;1110;1112;1136;1152;1156;1296;1303;1313;1324;1325;1327;1394;1459;1604;1611;1687;1719;1772;1782;1794;1861;1911;1933;1954;1985;2015;2028;2068;2141;2160;2195;2204;2225;2236;2265;2267;2282;2295;2297;2338;2349;2359;2373;2439;2490;2495;2522;2536;2538;2592;2647;2727;2732;2778;2789;2801;2817;2913;2930;2939;2943;2977;3068;3069;3117;3123;3144;3145;3171;3202;3259;3270;3306;3355;3362;3437;3476;3533;3567;3571;3734;3735;3761;3773;3810;3811;3854;3913;3946;3977;3978;4004;4007;4024;4026;4038;4044;4053;4054;4059;4091;4234;4314;4366;4399;4495
76801	1300;2651;3853;4262	126;190;228;236;276;363;453;467;483;516;626;678;696;763;794;812;818;1036;1051;1061;1072;1096;1110;1112;1136;1152;1156;1296;1303;1313;1324;1325;1327;1394;1459;1604;1611;1687;1719;1772;1782;1794;1861;1911;1933;1954;1985;2015;2028;2068;2141;2160;2195;2204;2225;2236;2265;2267;2282;2295;2297;2338;2349;2359;2373;2439;2490;2495;2522;2536;2538;2592;2647;2727;2732;2778;2789;2801;2817;2913;2930;2939;2943;2977;3068;3069;3117;3123;3144;3145;3171;3202;3259;3270;3306;3355;3362;3437;3476;3533;3567;3571;3734;3735;3761;3773;3810;3811;3854;3913;3946;3977;3978;4004;4007;4024;4026;4038;4044;4053;4054;4059;4091;4234;4314;4366;4399;4495
76802	1300;2651;3853;4262	126;190;228;236;276;363;453;467;483;516;626;678;696;763;794;812;818;1036;1051;1061;1072;1096;1110;1112;1136;1152;1156;1296;1303;1313;1324;1325;1327;1394;1459;1604;1611;1687;1719;1772;1782;1794;1861;1911;1933;1954;1985;2015;2028;2068;2141;2160;2195;2204;2225;2236;2265;2267;2282;2295;2297;2338;2349;2359;2373;2439;2490;2495;2522;2536;2538;2592;2647;2727;2732;2778;2789;2801;2817;2913;2930;2939;2943;2977;3068;3069;3117;3123;3144;3145;3171;3202;3259;3270;3306;3355;3362;3437;3476;3533;3567;3571;3734;3735;3761;3773;3810;3811;3854;3913;3946;3977;3978;4004;4007;4024;4026;4038;4044;4053;4054;4059;4091;4234;4314;4366;4399;4495
76803	1300;2651;3853;4262	126;190;228;236;276;363;453;467;483;516;626;678;696;763;794;812;818;1036;1051;1061;1072;1096;1110;1112;1136;1152;1156;1296;1303;1313;1324;1325;1327;1394;1459;1604;1611;1687;1719;1772;1782;1794;1861;1911;1933;1954;1985;2015;2028;2068;2141;2160;2195;2204;2225;2236;2265;2267;2282;2295;2297;2338;2349;2359;2373;2439;2490;2495;2522;2536;2538;2592;2647;2727;2732;2778;2789;2801;2817;2913;2930;2939;2943;2977;3068;3069;3117;3123;3144;3145;3171;3202;3259;3270;3306;3355;3362;3437;3476;3533;3567;3571;3734;3735;3761;3773;3810;3811;3854;3913;3946;3977;3978;4004;4007;4024;4026;4038;4044;4053;4054;4059;4091;4234;4314;4366;4399;4495
76804	1300;2651;3853;4262	126;190;228;236;276;363;453;467;483;516;626;678;696;763;794;812;818;1036;1051;1061;1072;1096;1110;1112;1136;1152;1156;1296;1303;1313;1324;1325;1327;1394;1459;1604;1611;1687;1719;1772;1782;1794;1861;1911;1933;1954;1985;2015;2028;2068;2141;2160;2195;2204;2225;2236;2265;2267;2282;2295;2297;2338;2349;2359;2373;2439;2490;2495;2522;2536;2538;2592;2647;2727;2732;2778;2789;2801;2817;2913;2930;2939;2943;2977;3068;3069;3117;3123;3144;3145;3171;3202;3259;3270;3306;3355;3362;3437;3476;3533;3567;3571;3734;3735;3761;3773;3810;3811;3854;3913;3946;3977;3978;4004;4007;4024;4026;4038;4044;4053;4054;4059;4091;4234;4314;4366;4399;4495
76805	1300;2651;3853;4262	126;190;228;236;276;363;453;467;483;516;626;678;696;763;794;812;818;1036;1051;1061;1072;1096;1110;1112;1136;1152;1156;1296;1303;1313;1324;1325;1327;1394;1459;1604;1611;1687;1719;1772;1782;1794;1861;1911;1933;1954;1985;2015;2028;2068;2141;2160;2195;2204;2225;2236;2265;2267;2282;2295;2297;2338;2349;2359;2373;2439;2490;2495;2522;2536;2538;2592;2647;2727;2732;2778;2789;2801;2817;2913;2930;2939;2943;2977;3068;3069;3117;3123;3144;3145;3171;3202;3259;3270;3306;3355;3362;3437;3476;3533;3567;3571;3734;3735;3761;3773;3810;3811;3854;3913;3946;3977;3978;4004;4007;4024;4026;4038;4044;4053;4054;4059;4091;4234;4314;4366;4399;4495
76806	1300;2651;3853;4262	126;190;228;236;276;363;453;467;483;516;626;678;696;763;794;812;818;1036;1051;1061;1072;1096;1110;1112;1136;1152;1156;1296;1303;1313;1324;1325;1327;1394;1459;1604;1611;1687;1719;1772;1782;1794;1861;1911;1933;1954;1985;2015;2028;2068;2141;2160;2195;2204;2225;2236;2265;2267;2282;2295;2297;2338;2349;2359;2373;2439;2490;2495;2522;2536;2538;2592;2647;2727;2732;2778;2789;2801;2817;2913;2930;2939;2943;2977;3068;3069;3117;3123;3144;3145;3171;3202;3259;3270;3306;3355;3362;3437;3476;3533;3567;3571;3734;3735;3761;3773;3810;3811;3854;3913;3946;3977;3978;4004;4007;4024;4026;4038;4044;4053;4054;4059;4091;4234;4314;4366;4399;4495
76807	1300;2651;3853;4262	126;190;228;236;276;363;453;467;483;516;626;678;696;763;794;812;818;1036;1051;1061;1072;1096;1110;1112;1136;1152;1156;1296;1303;1313;1324;1325;1327;1394;1459;1604;1611;1687;1719;1772;1782;1794;1861;1911;1933;1954;1985;2015;2028;2068;2141;2160;2195;2204;2225;2236;2265;2267;2282;2295;2297;2338;2349;2359;2373;2439;2490;2495;2522;2536;2538;2592;2647;2727;2732;2778;2789;2801;2817;2913;2930;2939;2943;2977;3068;3069;3117;3123;3144;3145;3171;3202;3259;3270;3306;3355;3362;3437;3476;3533;3567;3571;3734;3735;3761;3773;3810;3811;3854;3913;3946;3977;3978;4004;4007;4024;4026;4038;4044;4053;4054;4059;4091;4234;4314;4366;4399;4495
76808	1300;2651;3853;4262	126;190;228;236;276;363;453;467;483;516;626;678;696;763;794;812;818;1036;1051;1061;1072;1096;1110;1112;1136;1152;1156;1296;1303;1313;1324;1325;1327;1394;1459;1604;1611;1687;1719;1772;1782;1794;1861;1911;1933;1954;1985;2015;2028;2068;2141;2160;2195;2204;2225;2236;2265;2267;2282;2295;2297;2338;2349;2359;2373;2439;2490;2495;2522;2536;2538;2592;2647;2727;2732;2778;2789;2801;2817;2913;2930;2939;2943;2977;3068;3069;3117;3123;3144;3145;3171;3202;3259;3270;3306;3355;3362;3437;3476;3533;3567;3571;3734;3735;3761;3773;3810;3811;3854;3913;3946;3977;3978;4004;4007;4024;4026;4038;4044;4053;4054;4059;4091;4234;4314;4366;4399;4495
76809	1300;2651;3853;4262	126;190;228;236;276;363;453;467;483;516;626;678;696;763;794;812;818;1036;1051;1061;1072;1096;1110;1112;1136;1152;1156;1296;1303;1313;1324;1325;1327;1394;1459;1604;1611;1687;1719;1772;1782;1794;1861;1911;1933;1954;1985;2015;2028;2068;2141;2160;2195;2204;2225;2236;2265;2267;2282;2295;2297;2338;2349;2359;2373;2439;2490;2495;2522;2536;2538;2592;2647;2727;2732;2778;2789;2801;2817;2913;2930;2939;2943;2977;3068;3069;3117;3123;3144;3145;3171;3202;3259;3270;3306;3355;3362;3437;3476;3533;3567;3571;3734;3735;3761;3773;3810;3811;3854;3913;3946;3977;3978;4004;4007;4024;4026;4038;4044;4053;4054;4059;4091;4234;4314;4366;4399;4495
76810	1300;2651;3853;4262	126;190;228;236;276;363;453;467;483;516;626;678;696;763;794;812;818;1036;1051;1061;1072;1096;1110;1112;1136;1152;1156;1296;1303;1313;1324;1325;1327;1394;1459;1604;1611;1687;1719;1772;1782;1794;1861;1911;1933;1954;1985;2015;2028;2068;2141;2160;2195;2204;2225;2236;2265;2267;2282;2295;2297;2338;2349;2359;2373;2439;2490;2495;2522;2536;2538;2592;2647;2727;2732;2778;2789;2801;2817;2913;2930;2939;2943;2977;3068;3069;3117;3123;3144;3145;3171;3202;3259;3270;3306;3355;3362;3437;3476;3533;3567;3571;3734;3735;3761;3773;3810;3811;3854;3913;3946;3977;3978;4004;4007;4024;4026;4038;4044;4053;4054;4059;4091;4234;4314;4366;4399;4495
76811	1300;2651;3853;4262	126;190;228;236;276;363;453;467;483;516;626;678;696;763;794;812;818;1036;1051;1061;1072;1096;1110;1112;1136;1152;1156;1296;1303;1313;1324;1325;1327;1394;1459;1604;1611;1687;1719;1772;1782;1794;1861;1911;1933;1954;1985;2015;2028;2068;2141;2160;2195;2204;2225;2236;2265;2267;2282;2295;2297;2338;2349;2359;2373;2439;2490;2495;2522;2536;2538;2592;2647;2727;2732;2778;2789;2801;2817;2913;2930;2939;2943;2977;3068;3069;3117;3123;3144;3145;3171;3202;3259;3270;3306;3355;3362;3437;3476;3533;3567;3571;3734;3735;3761;3773;3810;3811;3854;3913;3946;3977;3978;4004;4007;4024;4026;4038;4044;4053;4054;4059;4091;4234;4314;4366;4399;4495
77007	1300;2651;3853;4262	126;190;228;236;276;363;453;467;483;516;626;678;696;763;794;812;818;1036;1051;1061;1072;1096;1110;1112;1136;1152;1156;1296;1303;1313;1324;1325;1327;1394;1459;1604;1611;1687;1719;1772;1782;1794;1861;1911;1933;1954;1985;2015;2028;2068;2141;2160;2195;2204;2225;2236;2265;2267;2282;2295;2297;2338;2349;2359;2373;2439;2490;2495;2522;2536;2538;2592;2647;2727;2732;2778;2789;2801;2817;2913;2930;2939;2943;2977;3068;3069;3117;3123;3144;3145;3171;3202;3259;3270;3306;3355;3362;3437;3476;3533;3567;3571;3734;3735;3761;3773;3810;3811;3854;3913;3946;3977;3978;4004;4007;4024;4026;4038;4044;4053;4054;4059;4091;4234;4314;4366;4399;4495
77008	1300;2651;3853;4262	126;190;228;236;276;363;453;467;483;516;626;678;696;763;794;812;818;1036;1051;1061;1072;1096;1110;1112;1136;1152;1156;1296;1303;1313;1324;1325;1327;1394;1459;1604;1611;1687;1719;1772;1782;1794;1861;1911;1933;1954;1985;2015;2028;2068;2141;2160;2195;2204;2225;2236;2265;2267;2282;2295;2297;2338;2349;2359;2373;2439;2490;2495;2522;2536;2538;2592;2647;2727;2732;2778;2789;2801;2817;2913;2930;2939;2943;2977;3068;3069;3117;3123;3144;3145;3171;3202;3259;3270;3306;3355;3362;3437;3476;3533;3567;3571;3734;3735;3761;3773;3810;3811;3854;3913;3946;3977;3978;4004;4007;4024;4026;4038;4044;4053;4054;4059;4091;4234;4314;4366;4399;4495
77009	1300;2651;3853;4262	126;190;228;236;276;363;453;467;483;516;626;678;696;763;794;812;818;1036;1051;1061;1072;1096;1110;1112;1136;1152;1156;1296;1303;1313;1324;1325;1327;1394;1459;1604;1611;1687;1719;1772;1782;1794;1861;1911;1933;1954;1985;2015;2028;2068;2141;2160;2195;2204;2225;2236;2265;2267;2282;2295;2297;2338;2349;2359;2373;2439;2490;2495;2522;2536;2538;2592;2647;2727;2732;2778;2789;2801;2817;2913;2930;2939;2943;2977;3068;3069;3117;3123;3144;3145;3171;3202;3259;3270;3306;3355;3362;3437;3476;3533;3567;3571;3734;3735;3761;3773;3810;3811;3854;3913;3946;3977;3978;4004;4007;4024;4026;4038;4044;4053;4054;4059;4091;4234;4314;4366;4399;4495
77010	1300;2651;3853;4262	126;190;228;236;276;363;453;467;483;516;626;678;696;763;794;812;818;1036;1051;1061;1072;1096;1110;1112;1136;1152;1156;1296;1303;1313;1324;1325;1327;1394;1459;1604;1611;1687;1719;1772;1782;1794;1861;1911;1933;1954;1985;2015;2028;2068;2141;2160;2195;2204;2225;2236;2265;2267;2282;2295;2297;2338;2349;2359;2373;2439;2490;2495;2522;2536;2538;2592;2647;2727;2732;2778;2789;2801;2817;2913;2930;2939;2943;2977;3068;3069;3117;3123;3144;3145;3171;3202;3259;3270;3306;3355;3362;3437;3476;3533;3567;3571;3734;3735;3761;3773;3810;3811;3854;3913;3946;3977;3978;4004;4007;4024;4026;4038;4044;4053;4054;4059;4091;4234;4314;4366;4399;4495
77011	1300;2651;3853;4262	126;190;228;236;276;363;453;467;483;516;626;678;696;763;794;812;818;1036;1051;1061;1072;1096;1110;1112;1136;1152;1156;1296;1303;1313;1324;1325;1327;1394;1459;1604;1611;1687;1719;1772;1782;1794;1861;1911;1933;1954;1985;2015;2028;2068;2141;2160;2195;2204;2225;2236;2265;2267;2282;2295;2297;2338;2349;2359;2373;2439;2490;2495;2522;2536;2538;2592;2647;2727;2732;2778;2789;2801;2817;2913;2930;2939;2943;2977;3068;3069;3117;3123;3144;3145;3171;3202;3259;3270;3306;3355;3362;3437;3476;3533;3567;3571;3734;3735;3761;3773;3810;3811;3854;3913;3946;3977;3978;4004;4007;4024;4026;4038;4044;4053;4054;4059;4091;4234;4314;4366;4399;4495
77012	1300;2651;3853;4262	126;190;228;236;276;363;453;467;483;516;626;678;696;763;794;812;818;1036;1051;1061;1072;1096;1110;1112;1136;1152;1156;1296;1303;1313;1324;1325;1327;1394;1459;1604;1611;1687;1719;1772;1782;1794;1861;1911;1933;1954;1985;2015;2028;2068;2141;2160;2195;2204;2225;2236;2265;2267;2282;2295;2297;2338;2349;2359;2373;2439;2490;2495;2522;2536;2538;2592;2647;2727;2732;2778;2789;2801;2817;2913;2930;2939;2943;2977;3068;3069;3117;3123;3144;3145;3171;3202;3259;3270;3306;3355;3362;3437;3476;3533;3567;3571;3734;3735;3761;3773;3810;3811;3854;3913;3946;3977;3978;4004;4007;4024;4026;4038;4044;4053;4054;4059;4091;4234;4314;4366;4399;4495
77013	1300;2651;3853;4262	126;190;228;236;276;363;453;467;483;516;626;678;696;763;794;812;818;1036;1051;1061;1072;1096;1110;1112;1136;1152;1156;1296;1303;1313;1324;1325;1327;1394;1459;1604;1611;1687;1719;1772;1782;1794;1861;1911;1933;1954;1985;2015;2028;2068;2141;2160;2195;2204;2225;2236;2265;2267;2282;2295;2297;2338;2349;2359;2373;2439;2490;2495;2522;2536;2538;2592;2647;2727;2732;2778;2789;2801;2817;2913;2930;2939;2943;2977;3068;3069;3117;3123;3144;3145;3171;3202;3259;3270;3306;3355;3362;3437;3476;3533;3567;3571;3734;3735;3761;3773;3810;3811;3854;3913;3946;3977;3978;4004;4007;4024;4026;4038;4044;4053;4054;4059;4091;4234;4314;4366;4399;4495
77014	1300;2651;3853;4262	126;190;228;236;276;363;453;467;483;516;626;678;696;763;794;812;818;1036;1051;1061;1072;1096;1110;1112;1136;1152;1156;1296;1303;1313;1324;1325;1327;1394;1459;1604;1611;1687;1719;1772;1782;1794;1861;1911;1933;1954;1985;2015;2028;2068;2141;2160;2195;2204;2225;2236;2265;2267;2282;2295;2297;2338;2349;2359;2373;2439;2490;2495;2522;2536;2538;2592;2647;2727;2732;2778;2789;2801;2817;2913;2930;2939;2943;2977;3068;3069;3117;3123;3144;3145;3171;3202;3259;3270;3306;3355;3362;3437;3476;3533;3567;3571;3734;3735;3761;3773;3810;3811;3854;3913;3946;3977;3978;4004;4007;4024;4026;4038;4044;4053;4054;4059;4091;4234;4314;4366;4399;4495
77015	1300;2651;3853;4262	126;190;228;236;276;363;453;467;483;516;626;678;696;763;794;812;818;1036;1051;1061;1072;1096;1110;1112;1136;1152;1156;1296;1303;1313;1324;1325;1327;1394;1459;1604;1611;1687;1719;1772;1782;1794;1861;1911;1933;1954;1985;2015;2028;2068;2141;2160;2195;2204;2225;2236;2265;2267;2282;2295;2297;2338;2349;2359;2373;2439;2490;2495;2522;2536;2538;2592;2647;2727;2732;2778;2789;2801;2817;2913;2930;2939;2943;2977;3068;3069;3117;3123;3144;3145;3171;3202;3259;3270;3306;3355;3362;3437;3476;3533;3567;3571;3734;3735;3761;3773;3810;3811;3854;3913;3946;3977;3978;4004;4007;4024;4026;4038;4044;4053;4054;4059;4091;4234;4314;4366;4399;4495
77016	1300;2651;3853;4262	126;190;228;236;276;363;453;467;483;516;626;678;696;763;794;812;818;1036;1051;1061;1072;1096;1110;1112;1136;1152;1156;1296;1303;1313;1324;1325;1327;1394;1459;1604;1611;1687;1719;1772;1782;1794;1861;1911;1933;1954;1985;2015;2028;2068;2141;2160;2195;2204;2225;2236;2265;2267;2282;2295;2297;2338;2349;2359;2373;2439;2490;2495;2522;2536;2538;2592;2647;2727;2732;2778;2789;2801;2817;2913;2930;2939;2943;2977;3068;3069;3117;3123;3144;3145;3171;3202;3259;3270;3306;3355;3362;3437;3476;3533;3567;3571;3734;3735;3761;3773;3810;3811;3854;3913;3946;3977;3978;4004;4007;4024;4026;4038;4044;4053;4054;4059;4091;4234;4314;4366;4399;4495
77017	1300;2651;3853;4262	126;190;228;236;276;363;453;467;483;516;626;678;696;763;794;812;818;1036;1051;1061;1072;1096;1110;1112;1136;1152;1156;1296;1303;1313;1324;1325;1327;1394;1459;1604;1611;1687;1719;1772;1782;1794;1861;1911;1933;1954;1985;2015;2028;2068;2141;2160;2195;2204;2225;2236;2265;2267;2282;2295;2297;2338;2349;2359;2373;2439;2490;2495;2522;2536;2538;2592;2647;2727;2732;2778;2789;2801;2817;2913;2930;2939;2943;2977;3068;3069;3117;3123;3144;3145;3171;3202;3259;3270;3306;3355;3362;3437;3476;3533;3567;3571;3734;3735;3761;3773;3810;3811;3854;3913;3946;3977;3978;4004;4007;4024;4026;4038;4044;4053;4054;4059;4091;4234;4314;4366;4399;4495
77018	1300;2651;3853;4262	126;190;228;236;276;363;453;467;483;516;626;678;696;763;794;812;818;1036;1051;1061;1072;1096;1110;1112;1136;1152;1156;1296;1303;1313;1324;1325;1327;1394;1459;1604;1611;1687;1719;1772;1782;1794;1861;1911;1933;1954;1985;2015;2028;2068;2141;2160;2195;2204;2225;2236;2265;2267;2282;2295;2297;2338;2349;2359;2373;2439;2490;2495;2522;2536;2538;2592;2647;2727;2732;2778;2789;2801;2817;2913;2930;2939;2943;2977;3068;3069;3117;3123;3144;3145;3171;3202;3259;3270;3306;3355;3362;3437;3476;3533;3567;3571;3734;3735;3761;3773;3810;3811;3854;3913;3946;3977;3978;4004;4007;4024;4026;4038;4044;4053;4054;4059;4091;4234;4314;4366;4399;4495
77019	1300;2651;3853;4262	126;190;228;236;276;363;453;467;483;516;626;678;696;763;794;812;818;1036;1051;1061;1072;1096;1110;1112;1136;1152;1156;1296;1303;1313;1324;1325;1327;1394;1459;1604;1611;1687;1719;1772;1782;1794;1861;1911;1933;1954;1985;2015;2028;2068;2141;2160;2195;2204;2225;2236;2265;2267;2282;2295;2297;2338;2349;2359;2373;2439;2490;2495;2522;2536;2538;2592;2647;2727;2732;2778;2789;2801;2817;2913;2930;2939;2943;2977;3068;3069;3117;3123;3144;3145;3171;3202;3259;3270;3306;3355;3362;3437;3476;3533;3567;3571;3734;3735;3761;3773;3810;3811;3854;3913;3946;3977;3978;4004;4007;4024;4026;4038;4044;4053;4054;4059;4091;4234;4314;4366;4399;4495
77020	1300;2651;3853;4262	126;190;228;236;276;363;453;467;483;516;626;678;696;763;794;812;818;1036;1051;1061;1072;1096;1110;1112;1136;1152;1156;1296;1303;1313;1324;1325;1327;1394;1459;1604;1611;1687;1719;1772;1782;1794;1861;1911;1933;1954;1985;2015;2028;2068;2141;2160;2195;2204;2225;2236;2265;2267;2282;2295;2297;2338;2349;2359;2373;2439;2490;2495;2522;2536;2538;2592;2647;2727;2732;2778;2789;2801;2817;2913;2930;2939;2943;2977;3068;3069;3117;3123;3144;3145;3171;3202;3259;3270;3306;3355;3362;3437;3476;3533;3567;3571;3734;3735;3761;3773;3810;3811;3854;3913;3946;3977;3978;4004;4007;4024;4026;4038;4044;4053;4054;4059;4091;4234;4314;4366;4399;4495
77021	1300;2651;3853;4262	126;190;228;236;276;363;453;467;483;516;626;678;696;763;794;812;818;1036;1051;1061;1072;1096;1110;1112;1136;1152;1156;1296;1303;1313;1324;1325;1327;1394;1459;1604;1611;1687;1719;1772;1782;1794;1861;1911;1933;1954;1985;2015;2028;2068;2141;2160;2195;2204;2225;2236;2265;2267;2282;2295;2297;2338;2349;2359;2373;2439;2490;2495;2522;2536;2538;2592;2647;2727;2732;2778;2789;2801;2817;2913;2930;2939;2943;2977;3068;3069;3117;3123;3144;3145;3171;3202;3259;3270;3306;3355;3362;3437;3476;3533;3567;3571;3734;3735;3761;3773;3810;3811;3854;3913;3946;3977;3978;4004;4007;4024;4026;4038;4044;4053;4054;4059;4091;4234;4314;4366;4399;4495
77022	1300;2651;3853;4262	126;190;228;236;276;363;453;467;483;516;626;678;696;763;794;812;818;1036;1051;1061;1072;1096;1110;1112;1136;1152;1156;1296;1303;1313;1324;1325;1327;1394;1459;1604;1611;1687;1719;1772;1782;1794;1861;1911;1933;1954;1985;2015;2028;2068;2141;2160;2195;2204;2225;2236;2265;2267;2282;2295;2297;2338;2349;2359;2373;2439;2490;2495;2522;2536;2538;2592;2647;2727;2732;2778;2789;2801;2817;2913;2930;2939;2943;2977;3068;3069;3117;3123;3144;3145;3171;3202;3259;3270;3306;3355;3362;3437;3476;3533;3567;3571;3734;3735;3761;3773;3810;3811;3854;3913;3946;3977;3978;4004;4007;4024;4026;4038;4044;4053;4054;4059;4091;4234;4314;4366;4399;4495
77023	1300;2651;3853;4262	126;190;228;236;276;363;453;467;483;516;626;678;696;763;794;812;818;1036;1051;1061;1072;1096;1110;1112;1136;1152;1156;1296;1303;1313;1324;1325;1327;1394;1459;1604;1611;1687;1719;1772;1782;1794;1861;1911;1933;1954;1985;2015;2028;2068;2141;2160;2195;2204;2225;2236;2265;2267;2282;2295;2297;2338;2349;2359;2373;2439;2490;2495;2522;2536;2538;2592;2647;2727;2732;2778;2789;2801;2817;2913;2930;2939;2943;2977;3068;3069;3117;3123;3144;3145;3171;3202;3259;3270;3306;3355;3362;3437;3476;3533;3567;3571;3734;3735;3761;3773;3810;3811;3854;3913;3946;3977;3978;4004;4007;4024;4026;4038;4044;4053;4054;4059;4091;4234;4314;4366;4399;4495
77024	1300;2651;3853;4262	126;190;228;236;276;363;453;467;483;516;626;678;696;763;794;812;818;1036;1051;1061;1072;1096;1110;1112;1136;1152;1156;1296;1303;1313;1324;1325;1327;1394;1459;1604;1611;1687;1719;1772;1782;1794;1861;1911;1933;1954;1985;2015;2028;2068;2141;2160;2195;2204;2225;2236;2265;2267;2282;2295;2297;2338;2349;2359;2373;2439;2490;2495;2522;2536;2538;2592;2647;2727;2732;2778;2789;2801;2817;2913;2930;2939;2943;2977;3068;3069;3117;3123;3144;3145;3171;3202;3259;3270;3306;3355;3362;3437;3476;3533;3567;3571;3734;3735;3761;3773;3810;3811;3854;3913;3946;3977;3978;4004;4007;4024;4026;4038;4044;4053;4054;4059;4091;4234;4314;4366;4399;4495
77025	1300;2651;3853;4262	126;190;228;236;276;363;453;467;483;516;626;678;696;763;794;812;818;1036;1051;1061;1072;1096;1110;1112;1136;1152;1156;1296;1303;1313;1324;1325;1327;1394;1459;1604;1611;1687;1719;1772;1782;1794;1861;1911;1933;1954;1985;2015;2028;2068;2141;2160;2195;2204;2225;2236;2265;2267;2282;2295;2297;2338;2349;2359;2373;2439;2490;2495;2522;2536;2538;2592;2647;2727;2732;2778;2789;2801;2817;2913;2930;2939;2943;2977;3068;3069;3117;3123;3144;3145;3171;3202;3259;3270;3306;3355;3362;3437;3476;3533;3567;3571;3734;3735;3761;3773;3810;3811;3854;3913;3946;3977;3978;4004;4007;4024;4026;4038;4044;4053;4054;4059;4091;4234;4314;4366;4399;4495
77026	1300;2651;3853;4262	126;190;228;236;276;363;453;467;483;516;626;678;696;763;794;812;818;1036;1051;1061;1072;1096;1110;1112;1136;1152;1156;1296;1303;1313;1324;1325;1327;1394;1459;1604;1611;1687;1719;1772;1782;1794;1861;1911;1933;1954;1985;2015;2028;2068;2141;2160;2195;2204;2225;2236;2265;2267;2282;2295;2297;2338;2349;2359;2373;2439;2490;2495;2522;2536;2538;2592;2647;2727;2732;2778;2789;2801;2817;2913;2930;2939;2943;2977;3068;3069;3117;3123;3144;3145;3171;3202;3259;3270;3306;3355;3362;3437;3476;3533;3567;3571;3734;3735;3761;3773;3810;3811;3854;3913;3946;3977;3978;4004;4007;4024;4026;4038;4044;4053;4054;4059;4091;4234;4314;4366;4399;4495
77027	1300;2651;3853;4262	126;190;228;236;276;363;453;467;483;516;626;678;696;763;794;812;818;1036;1051;1061;1072;1096;1110;1112;1136;1152;1156;1296;1303;1313;1324;1325;1327;1394;1459;1604;1611;1687;1719;1772;1782;1794;1861;1911;1933;1954;1985;2015;2028;2068;2141;2160;2195;2204;2225;2236;2265;2267;2282;2295;2297;2338;2349;2359;2373;2439;2490;2495;2522;2536;2538;2592;2647;2727;2732;2778;2789;2801;2817;2913;2930;2939;2943;2977;3068;3069;3117;3123;3144;3145;3171;3202;3259;3270;3306;3355;3362;3437;3476;3533;3567;3571;3734;3735;3761;3773;3810;3811;3854;3913;3946;3977;3978;4004;4007;4024;4026;4038;4044;4053;4054;4059;4091;4234;4314;4366;4399;4495
77028	1300;2651;3853;4262	126;190;228;236;276;363;453;467;483;516;626;678;696;763;794;812;818;1036;1051;1061;1072;1096;1110;1112;1136;1152;1156;1296;1303;1313;1324;1325;1327;1394;1459;1604;1611;1687;1719;1772;1782;1794;1861;1911;1933;1954;1985;2015;2028;2068;2141;2160;2195;2204;2225;2236;2265;2267;2282;2295;2297;2338;2349;2359;2373;2439;2490;2495;2522;2536;2538;2592;2647;2727;2732;2778;2789;2801;2817;2913;2930;2939;2943;2977;3068;3069;3117;3123;3144;3145;3171;3202;3259;3270;3306;3355;3362;3437;3476;3533;3567;3571;3734;3735;3761;3773;3810;3811;3854;3913;3946;3977;3978;4004;4007;4024;4026;4038;4044;4053;4054;4059;4091;4234;4314;4366;4399;4495
77029	1300;2651;3853;4262	126;190;228;236;276;363;453;467;483;516;626;678;696;763;794;812;818;1036;1051;1061;1072;1096;1110;1112;1136;1152;1156;1296;1303;1313;1324;1325;1327;1394;1459;1604;1611;1687;1719;1772;1782;1794;1861;1911;1933;1954;1985;2015;2028;2068;2141;2160;2195;2204;2225;2236;2265;2267;2282;2295;2297;2338;2349;2359;2373;2439;2490;2495;2522;2536;2538;2592;2647;2727;2732;2778;2789;2801;2817;2913;2930;2939;2943;2977;3068;3069;3117;3123;3144;3145;3171;3202;3259;3270;3306;3355;3362;3437;3476;3533;3567;3571;3734;3735;3761;3773;3810;3811;3854;3913;3946;3977;3978;4004;4007;4024;4026;4038;4044;4053;4054;4059;4091;4234;4314;4366;4399;4495
77030	1300;2651;3853;4262	126;190;228;236;276;363;453;467;483;516;626;678;696;763;794;812;818;1036;1051;1061;1072;1096;1110;1112;1136;1152;1156;1296;1303;1313;1324;1325;1327;1394;1459;1604;1611;1687;1719;1772;1782;1794;1861;1911;1933;1954;1985;2015;2028;2068;2141;2160;2195;2204;2225;2236;2265;2267;2282;2295;2297;2338;2349;2359;2373;2439;2490;2495;2522;2536;2538;2592;2647;2727;2732;2778;2789;2801;2817;2913;2930;2939;2943;2977;3068;3069;3117;3123;3144;3145;3171;3202;3259;3270;3306;3355;3362;3437;3476;3533;3567;3571;3734;3735;3761;3773;3810;3811;3854;3913;3946;3977;3978;4004;4007;4024;4026;4038;4044;4053;4054;4059;4091;4234;4314;4366;4399;4495
77031	1300;2651;3853;4262	126;190;228;236;276;363;453;467;483;516;626;678;696;763;794;812;818;1036;1051;1061;1072;1096;1110;1112;1136;1152;1156;1296;1303;1313;1324;1325;1327;1394;1459;1604;1611;1687;1719;1772;1782;1794;1861;1911;1933;1954;1985;2015;2028;2068;2141;2160;2195;2204;2225;2236;2265;2267;2282;2295;2297;2338;2349;2359;2373;2439;2490;2495;2522;2536;2538;2592;2647;2727;2732;2778;2789;2801;2817;2913;2930;2939;2943;2977;3068;3069;3117;3123;3144;3145;3171;3202;3259;3270;3306;3355;3362;3437;3476;3533;3567;3571;3734;3735;3761;3773;3810;3811;3854;3913;3946;3977;3978;4004;4007;4024;4026;4038;4044;4053;4054;4059;4091;4234;4314;4366;4399;4495
77032	1300;2651;3853;4262	126;190;228;236;276;363;453;467;483;516;626;678;696;763;794;812;818;1036;1051;1061;1072;1096;1110;1112;1136;1152;1156;1296;1303;1313;1324;1325;1327;1394;1459;1604;1611;1687;1719;1772;1782;1794;1861;1911;1933;1954;1985;2015;2028;2068;2141;2160;2195;2204;2225;2236;2265;2267;2282;2295;2297;2338;2349;2359;2373;2439;2490;2495;2522;2536;2538;2592;2647;2727;2732;2778;2789;2801;2817;2913;2930;2939;2943;2977;3068;3069;3117;3123;3144;3145;3171;3202;3259;3270;3306;3355;3362;3437;3476;3533;3567;3571;3734;3735;3761;3773;3810;3811;3854;3913;3946;3977;3978;4004;4007;4024;4026;4038;4044;4053;4054;4059;4091;4234;4314;4366;4399;4495
77033	1300;2651;3853;4262	126;190;228;236;276;363;453;467;483;516;626;678;696;763;794;812;818;1036;1051;1061;1072;1096;1110;1112;1136;1152;1156;1296;1303;1313;1324;1325;1327;1394;1459;1604;1611;1687;1719;1772;1782;1794;1861;1911;1933;1954;1985;2015;2028;2068;2141;2160;2195;2204;2225;2236;2265;2267;2282;2295;2297;2338;2349;2359;2373;2439;2490;2495;2522;2536;2538;2592;2647;2727;2732;2778;2789;2801;2817;2913;2930;2939;2943;2977;3068;3069;3117;3123;3144;3145;3171;3202;3259;3270;3306;3355;3362;3437;3476;3533;3567;3571;3734;3735;3761;3773;3810;3811;3854;3913;3946;3977;3978;4004;4007;4024;4026;4038;4044;4053;4054;4059;4091;4234;4314;4366;4399;4495
77034	1300;2651;3853;4262	126;190;228;236;276;363;453;467;483;516;626;678;696;763;794;812;818;1036;1051;1061;1072;1096;1110;1112;1136;1152;1156;1296;1303;1313;1324;1325;1327;1394;1459;1604;1611;1687;1719;1772;1782;1794;1861;1911;1933;1954;1985;2015;2028;2068;2141;2160;2195;2204;2225;2236;2265;2267;2282;2295;2297;2338;2349;2359;2373;2439;2490;2495;2522;2536;2538;2592;2647;2727;2732;2778;2789;2801;2817;2913;2930;2939;2943;2977;3068;3069;3117;3123;3144;3145;3171;3202;3259;3270;3306;3355;3362;3437;3476;3533;3567;3571;3734;3735;3761;3773;3810;3811;3854;3913;3946;3977;3978;4004;4007;4024;4026;4038;4044;4053;4054;4059;4091;4234;4314;4366;4399;4495
77035	1300;2651;3853;4262	126;190;228;236;276;363;453;467;483;516;626;678;696;763;794;812;818;1036;1051;1061;1072;1096;1110;1112;1136;1152;1156;1296;1303;1313;1324;1325;1327;1394;1459;1604;1611;1687;1719;1772;1782;1794;1861;1911;1933;1954;1985;2015;2028;2068;2141;2160;2195;2204;2225;2236;2265;2267;2282;2295;2297;2338;2349;2359;2373;2439;2490;2495;2522;2536;2538;2592;2647;2727;2732;2778;2789;2801;2817;2913;2930;2939;2943;2977;3068;3069;3117;3123;3144;3145;3171;3202;3259;3270;3306;3355;3362;3437;3476;3533;3567;3571;3734;3735;3761;3773;3810;3811;3854;3913;3946;3977;3978;4004;4007;4024;4026;4038;4044;4053;4054;4059;4091;4234;4314;4366;4399;4495
77036	1300;2651;3853;4262	126;190;228;236;276;363;453;467;483;516;626;678;696;763;794;812;818;1036;1051;1061;1072;1096;1110;1112;1136;1152;1156;1296;1303;1313;1324;1325;1327;1394;1459;1604;1611;1687;1719;1772;1782;1794;1861;1911;1933;1954;1985;2015;2028;2068;2141;2160;2195;2204;2225;2236;2265;2267;2282;2295;2297;2338;2349;2359;2373;2439;2490;2495;2522;2536;2538;2592;2647;2727;2732;2778;2789;2801;2817;2913;2930;2939;2943;2977;3068;3069;3117;3123;3144;3145;3171;3202;3259;3270;3306;3355;3362;3437;3476;3533;3567;3571;3734;3735;3761;3773;3810;3811;3854;3913;3946;3977;3978;4004;4007;4024;4026;4038;4044;4053;4054;4059;4091;4234;4314;4366;4399;4495
77037	1300;2651;3853;4262	126;190;228;236;276;363;453;467;483;516;626;678;696;763;794;812;818;1036;1051;1061;1072;1096;1110;1112;1136;1152;1156;1296;1303;1313;1324;1325;1327;1394;1459;1604;1611;1687;1719;1772;1782;1794;1861;1911;1933;1954;1985;2015;2028;2068;2141;2160;2195;2204;2225;2236;2265;2267;2282;2295;2297;2338;2349;2359;2373;2439;2490;2495;2522;2536;2538;2592;2647;2727;2732;2778;2789;2801;2817;2913;2930;2939;2943;2977;3068;3069;3117;3123;3144;3145;3171;3202;3259;3270;3306;3355;3362;3437;3476;3533;3567;3571;3734;3735;3761;3773;3810;3811;3854;3913;3946;3977;3978;4004;4007;4024;4026;4038;4044;4053;4054;4059;4091;4234;4314;4366;4399;4495
77038	1300;2651;3853;4262	126;190;228;236;276;363;453;467;483;516;626;678;696;763;794;812;818;1036;1051;1061;1072;1096;1110;1112;1136;1152;1156;1296;1303;1313;1324;1325;1327;1394;1459;1604;1611;1687;1719;1772;1782;1794;1861;1911;1933;1954;1985;2015;2028;2068;2141;2160;2195;2204;2225;2236;2265;2267;2282;2295;2297;2338;2349;2359;2373;2439;2490;2495;2522;2536;2538;2592;2647;2727;2732;2778;2789;2801;2817;2913;2930;2939;2943;2977;3068;3069;3117;3123;3144;3145;3171;3202;3259;3270;3306;3355;3362;3437;3476;3533;3567;3571;3734;3735;3761;3773;3810;3811;3854;3913;3946;3977;3978;4004;4007;4024;4026;4038;4044;4053;4054;4059;4091;4234;4314;4366;4399;4495
77039	1300;2651;3853;4262	126;190;228;236;276;363;453;467;483;516;626;678;696;763;794;812;818;1036;1051;1061;1072;1096;1110;1112;1136;1152;1156;1296;1303;1313;1324;1325;1327;1394;1459;1604;1611;1687;1719;1772;1782;1794;1861;1911;1933;1954;1985;2015;2028;2068;2141;2160;2195;2204;2225;2236;2265;2267;2282;2295;2297;2338;2349;2359;2373;2439;2490;2495;2522;2536;2538;2592;2647;2727;2732;2778;2789;2801;2817;2913;2930;2939;2943;2977;3068;3069;3117;3123;3144;3145;3171;3202;3259;3270;3306;3355;3362;3437;3476;3533;3567;3571;3734;3735;3761;3773;3810;3811;3854;3913;3946;3977;3978;4004;4007;4024;4026;4038;4044;4053;4054;4059;4091;4234;4314;4366;4399;4495
77040	1300;2651;3853;4262	126;190;228;236;276;363;453;467;483;516;626;678;696;763;794;812;818;1036;1051;1061;1072;1096;1110;1112;1136;1152;1156;1296;1303;1313;1324;1325;1327;1394;1459;1604;1611;1687;1719;1772;1782;1794;1861;1911;1933;1954;1985;2015;2028;2068;2141;2160;2195;2204;2225;2236;2265;2267;2282;2295;2297;2338;2349;2359;2373;2439;2490;2495;2522;2536;2538;2592;2647;2727;2732;2778;2789;2801;2817;2913;2930;2939;2943;2977;3068;3069;3117;3123;3144;3145;3171;3202;3259;3270;3306;3355;3362;3437;3476;3533;3567;3571;3734;3735;3761;3773;3810;3811;3854;3913;3946;3977;3978;4004;4007;4024;4026;4038;4044;4053;4054;4059;4091;4234;4314;4366;4399;4495
77041	1300;2651;3853;4262	126;190;228;236;276;363;453;467;483;516;626;678;696;763;794;812;818;1036;1051;1061;1072;1096;1110;1112;1136;1152;1156;1296;1303;1313;1324;1325;1327;1394;1459;1604;1611;1687;1719;1772;1782;1794;1861;1911;1933;1954;1985;2015;2028;2068;2141;2160;2195;2204;2225;2236;2265;2267;2282;2295;2297;2338;2349;2359;2373;2439;2490;2495;2522;2536;2538;2592;2647;2727;2732;2778;2789;2801;2817;2913;2930;2939;2943;2977;3068;3069;3117;3123;3144;3145;3171;3202;3259;3270;3306;3355;3362;3437;3476;3533;3567;3571;3734;3735;3761;3773;3810;3811;3854;3913;3946;3977;3978;4004;4007;4024;4026;4038;4044;4053;4054;4059;4091;4234;4314;4366;4399;4495
77042	1300;2651;3853;4262	126;190;228;236;276;363;453;467;483;516;626;678;696;763;794;812;818;1036;1051;1061;1072;1096;1110;1112;1136;1152;1156;1296;1303;1313;1324;1325;1327;1394;1459;1604;1611;1687;1719;1772;1782;1794;1861;1911;1933;1954;1985;2015;2028;2068;2141;2160;2195;2204;2225;2236;2265;2267;2282;2295;2297;2338;2349;2359;2373;2439;2490;2495;2522;2536;2538;2592;2647;2727;2732;2778;2789;2801;2817;2913;2930;2939;2943;2977;3068;3069;3117;3123;3144;3145;3171;3202;3259;3270;3306;3355;3362;3437;3476;3533;3567;3571;3734;3735;3761;3773;3810;3811;3854;3913;3946;3977;3978;4004;4007;4024;4026;4038;4044;4053;4054;4059;4091;4234;4314;4366;4399;4495
77043	1300;2651;3853;4262	126;190;228;236;276;363;453;467;483;516;626;678;696;763;794;812;818;1036;1051;1061;1072;1096;1110;1112;1136;1152;1156;1296;1303;1313;1324;1325;1327;1394;1459;1604;1611;1687;1719;1772;1782;1794;1861;1911;1933;1954;1985;2015;2028;2068;2141;2160;2195;2204;2225;2236;2265;2267;2282;2295;2297;2338;2349;2359;2373;2439;2490;2495;2522;2536;2538;2592;2647;2727;2732;2778;2789;2801;2817;2913;2930;2939;2943;2977;3068;3069;3117;3123;3144;3145;3171;3202;3259;3270;3306;3355;3362;3437;3476;3533;3567;3571;3734;3735;3761;3773;3810;3811;3854;3913;3946;3977;3978;4004;4007;4024;4026;4038;4044;4053;4054;4059;4091;4234;4314;4366;4399;4495
77044	1300;2651;3853;4262	126;190;228;236;276;363;453;467;483;516;626;678;696;763;794;812;818;1036;1051;1061;1072;1096;1110;1112;1136;1152;1156;1296;1303;1313;1324;1325;1327;1394;1459;1604;1611;1687;1719;1772;1782;1794;1861;1911;1933;1954;1985;2015;2028;2068;2141;2160;2195;2204;2225;2236;2265;2267;2282;2295;2297;2338;2349;2359;2373;2439;2490;2495;2522;2536;2538;2592;2647;2727;2732;2778;2789;2801;2817;2913;2930;2939;2943;2977;3068;3069;3117;3123;3144;3145;3171;3202;3259;3270;3306;3355;3362;3437;3476;3533;3567;3571;3734;3735;3761;3773;3810;3811;3854;3913;3946;3977;3978;4004;4007;4024;4026;4038;4044;4053;4054;4059;4091;4234;4314;4366;4399;4495
77045	1300;2651;3853;4262	126;190;228;236;276;363;453;467;483;516;626;678;696;763;794;812;818;1036;1051;1061;1072;1096;1110;1112;1136;1152;1156;1296;1303;1313;1324;1325;1327;1394;1459;1604;1611;1687;1719;1772;1782;1794;1861;1911;1933;1954;1985;2015;2028;2068;2141;2160;2195;2204;2225;2236;2265;2267;2282;2295;2297;2338;2349;2359;2373;2439;2490;2495;2522;2536;2538;2592;2647;2727;2732;2778;2789;2801;2817;2913;2930;2939;2943;2977;3068;3069;3117;3123;3144;3145;3171;3202;3259;3270;3306;3355;3362;3437;3476;3533;3567;3571;3734;3735;3761;3773;3810;3811;3854;3913;3946;3977;3978;4004;4007;4024;4026;4038;4044;4053;4054;4059;4091;4234;4314;4366;4399;4495
77046	1300;2651;3853;4262	126;190;228;236;276;363;453;467;483;516;626;678;696;763;794;812;818;1036;1051;1061;1072;1096;1110;1112;1136;1152;1156;1296;1303;1313;1324;1325;1327;1394;1459;1604;1611;1687;1719;1772;1782;1794;1861;1911;1933;1954;1985;2015;2028;2068;2141;2160;2195;2204;2225;2236;2265;2267;2282;2295;2297;2338;2349;2359;2373;2439;2490;2495;2522;2536;2538;2592;2647;2727;2732;2778;2789;2801;2817;2913;2930;2939;2943;2977;3068;3069;3117;3123;3144;3145;3171;3202;3259;3270;3306;3355;3362;3437;3476;3533;3567;3571;3734;3735;3761;3773;3810;3811;3854;3913;3946;3977;3978;4004;4007;4024;4026;4038;4044;4053;4054;4059;4091;4234;4314;4366;4399;4495
77047	1300;2651;3853;4262	126;190;228;236;276;363;453;467;483;516;626;678;696;763;794;812;818;1036;1051;1061;1072;1096;1110;1112;1136;1152;1156;1296;1303;1313;1324;1325;1327;1394;1459;1604;1611;1687;1719;1772;1782;1794;1861;1911;1933;1954;1985;2015;2028;2068;2141;2160;2195;2204;2225;2236;2265;2267;2282;2295;2297;2338;2349;2359;2373;2439;2490;2495;2522;2536;2538;2592;2647;2727;2732;2778;2789;2801;2817;2913;2930;2939;2943;2977;3068;3069;3117;3123;3144;3145;3171;3202;3259;3270;3306;3355;3362;3437;3476;3533;3567;3571;3734;3735;3761;3773;3810;3811;3854;3913;3946;3977;3978;4004;4007;4024;4026;4038;4044;4053;4054;4059;4091;4234;4314;4366;4399;4495
77048	1300;2651;3853;4262	126;190;228;236;276;363;453;467;483;516;626;678;696;763;794;812;818;1036;1051;1061;1072;1096;1110;1112;1136;1152;1156;1296;1303;1313;1324;1325;1327;1394;1459;1604;1611;1687;1719;1772;1782;1794;1861;1911;1933;1954;1985;2015;2028;2068;2141;2160;2195;2204;2225;2236;2265;2267;2282;2295;2297;2338;2349;2359;2373;2439;2490;2495;2522;2536;2538;2592;2647;2727;2732;2778;2789;2801;2817;2913;2930;2939;2943;2977;3068;3069;3117;3123;3144;3145;3171;3202;3259;3270;3306;3355;3362;3437;3476;3533;3567;3571;3734;3735;3761;3773;3810;3811;3854;3913;3946;3977;3978;4004;4007;4024;4026;4038;4044;4053;4054;4059;4091;4234;4314;4366;4399;4495
77049	1300;2651;3853;4262	126;190;228;236;276;363;453;467;483;516;626;678;696;763;794;812;818;1036;1051;1061;1072;1096;1110;1112;1136;1152;1156;1296;1303;1313;1324;1325;1327;1394;1459;1604;1611;1687;1719;1772;1782;1794;1861;1911;1933;1954;1985;2015;2028;2068;2141;2160;2195;2204;2225;2236;2265;2267;2282;2295;2297;2338;2349;2359;2373;2439;2490;2495;2522;2536;2538;2592;2647;2727;2732;2778;2789;2801;2817;2913;2930;2939;2943;2977;3068;3069;3117;3123;3144;3145;3171;3202;3259;3270;3306;3355;3362;3437;3476;3533;3567;3571;3734;3735;3761;3773;3810;3811;3854;3913;3946;3977;3978;4004;4007;4024;4026;4038;4044;4053;4054;4059;4091;4234;4314;4366;4399;4495
77050	1300;2651;3853;4262	126;190;228;236;276;363;453;467;483;516;626;678;696;763;794;812;818;1036;1051;1061;1072;1096;1110;1112;1136;1152;1156;1296;1303;1313;1324;1325;1327;1394;1459;1604;1611;1687;1719;1772;1782;1794;1861;1911;1933;1954;1985;2015;2028;2068;2141;2160;2195;2204;2225;2236;2265;2267;2282;2295;2297;2338;2349;2359;2373;2439;2490;2495;2522;2536;2538;2592;2647;2727;2732;2778;2789;2801;2817;2913;2930;2939;2943;2977;3068;3069;3117;3123;3144;3145;3171;3202;3259;3270;3306;3355;3362;3437;3476;3533;3567;3571;3734;3735;3761;3773;3810;3811;3854;3913;3946;3977;3978;4004;4007;4024;4026;4038;4044;4053;4054;4059;4091;4234;4314;4366;4399;4495
77051	1300;2651;3853;4262	126;190;228;236;276;363;453;467;483;516;626;678;696;763;794;812;818;1036;1051;1061;1072;1096;1110;1112;1136;1152;1156;1296;1303;1313;1324;1325;1327;1394;1459;1604;1611;1687;1719;1772;1782;1794;1861;1911;1933;1954;1985;2015;2028;2068;2141;2160;2195;2204;2225;2236;2265;2267;2282;2295;2297;2338;2349;2359;2373;2439;2490;2495;2522;2536;2538;2592;2647;2727;2732;2778;2789;2801;2817;2913;2930;2939;2943;2977;3068;3069;3117;3123;3144;3145;3171;3202;3259;3270;3306;3355;3362;3437;3476;3533;3567;3571;3734;3735;3761;3773;3810;3811;3854;3913;3946;3977;3978;4004;4007;4024;4026;4038;4044;4053;4054;4059;4091;4234;4314;4366;4399;4495
77052	1300;2651;3853;4262	126;190;228;236;276;363;453;467;483;516;626;678;696;763;794;812;818;1036;1051;1061;1072;1096;1110;1112;1136;1152;1156;1296;1303;1313;1324;1325;1327;1394;1459;1604;1611;1687;1719;1772;1782;1794;1861;1911;1933;1954;1985;2015;2028;2068;2141;2160;2195;2204;2225;2236;2265;2267;2282;2295;2297;2338;2349;2359;2373;2439;2490;2495;2522;2536;2538;2592;2647;2727;2732;2778;2789;2801;2817;2913;2930;2939;2943;2977;3068;3069;3117;3123;3144;3145;3171;3202;3259;3270;3306;3355;3362;3437;3476;3533;3567;3571;3734;3735;3761;3773;3810;3811;3854;3913;3946;3977;3978;4004;4007;4024;4026;4038;4044;4053;4054;4059;4091;4234;4314;4366;4399;4495
78117	1300;2651;3853;4262	126;190;228;236;276;363;453;467;483;516;626;678;696;763;794;812;818;1036;1051;1061;1072;1096;1110;1112;1136;1152;1156;1296;1303;1313;1324;1325;1327;1394;1459;1604;1611;1687;1719;1772;1782;1794;1861;1911;1933;1954;1985;2015;2028;2068;2141;2160;2195;2204;2225;2236;2265;2267;2282;2295;2297;2338;2349;2359;2373;2439;2490;2495;2522;2536;2538;2592;2647;2727;2732;2778;2789;2801;2817;2913;2930;2939;2943;2977;3068;3069;3117;3123;3144;3145;3171;3202;3259;3270;3306;3355;3362;3437;3476;3533;3567;3571;3734;3735;3761;3773;3810;3811;3854;3913;3946;3977;3978;4004;4007;4024;4026;4038;4044;4053;4054;4059;4091;4234;4314;4366;4399;4495
78118	1300;2651;3853;4262	126;190;228;236;276;363;453;467;483;516;626;678;696;763;794;812;818;1036;1051;1061;1072;1096;1110;1112;1136;1152;1156;1296;1303;1313;1324;1325;1327;1394;1459;1604;1611;1687;1719;1772;1782;1794;1861;1911;1933;1954;1985;2015;2028;2068;2141;2160;2195;2204;2225;2236;2265;2267;2282;2295;2297;2338;2349;2359;2373;2439;2490;2495;2522;2536;2538;2592;2647;2727;2732;2778;2789;2801;2817;2913;2930;2939;2943;2977;3068;3069;3117;3123;3144;3145;3171;3202;3259;3270;3306;3355;3362;3437;3476;3533;3567;3571;3734;3735;3761;3773;3810;3811;3854;3913;3946;3977;3978;4004;4007;4024;4026;4038;4044;4053;4054;4059;4091;4234;4314;4366;4399;4495
78119	1300;2651;3853;4262	126;190;228;236;276;363;453;467;483;516;626;678;696;763;794;812;818;1036;1051;1061;1072;1096;1110;1112;1136;1152;1156;1296;1303;1313;1324;1325;1327;1394;1459;1604;1611;1687;1719;1772;1782;1794;1861;1911;1933;1954;1985;2015;2028;2068;2141;2160;2195;2204;2225;2236;2265;2267;2282;2295;2297;2338;2349;2359;2373;2439;2490;2495;2522;2536;2538;2592;2647;2727;2732;2778;2789;2801;2817;2913;2930;2939;2943;2977;3068;3069;3117;3123;3144;3145;3171;3202;3259;3270;3306;3355;3362;3437;3476;3533;3567;3571;3734;3735;3761;3773;3810;3811;3854;3913;3946;3977;3978;4004;4007;4024;4026;4038;4044;4053;4054;4059;4091;4234;4314;4366;4399;4495
78120	1300;2651;3853;4262	126;190;228;236;276;363;453;467;483;516;626;678;696;763;794;812;818;1036;1051;1061;1072;1096;1110;1112;1136;1152;1156;1296;1303;1313;1324;1325;1327;1394;1459;1604;1611;1687;1719;1772;1782;1794;1861;1911;1933;1954;1985;2015;2028;2068;2141;2160;2195;2204;2225;2236;2265;2267;2282;2295;2297;2338;2349;2359;2373;2439;2490;2495;2522;2536;2538;2592;2647;2727;2732;2778;2789;2801;2817;2913;2930;2939;2943;2977;3068;3069;3117;3123;3144;3145;3171;3202;3259;3270;3306;3355;3362;3437;3476;3533;3567;3571;3734;3735;3761;3773;3810;3811;3854;3913;3946;3977;3978;4004;4007;4024;4026;4038;4044;4053;4054;4059;4091;4234;4314;4366;4399;4495
78121	1300;2651;3853;4262	126;190;228;236;276;363;453;467;483;516;626;678;696;763;794;812;818;1036;1051;1061;1072;1096;1110;1112;1136;1152;1156;1296;1303;1313;1324;1325;1327;1394;1459;1604;1611;1687;1719;1772;1782;1794;1861;1911;1933;1954;1985;2015;2028;2068;2141;2160;2195;2204;2225;2236;2265;2267;2282;2295;2297;2338;2349;2359;2373;2439;2490;2495;2522;2536;2538;2592;2647;2727;2732;2778;2789;2801;2817;2913;2930;2939;2943;2977;3068;3069;3117;3123;3144;3145;3171;3202;3259;3270;3306;3355;3362;3437;3476;3533;3567;3571;3734;3735;3761;3773;3810;3811;3854;3913;3946;3977;3978;4004;4007;4024;4026;4038;4044;4053;4054;4059;4091;4234;4314;4366;4399;4495
78782	1300;2651;3853;4262	126;190;228;236;276;363;453;467;483;516;626;678;696;763;794;812;818;1036;1051;1061;1072;1096;1110;1112;1136;1152;1156;1296;1303;1313;1324;1325;1327;1394;1459;1604;1611;1687;1719;1772;1782;1794;1861;1911;1933;1954;1985;2015;2028;2068;2141;2160;2195;2204;2225;2236;2265;2267;2282;2295;2297;2338;2349;2359;2373;2439;2490;2495;2522;2536;2538;2592;2647;2727;2732;2778;2789;2801;2817;2913;2930;2939;2943;2977;3068;3069;3117;3123;3144;3145;3171;3202;3259;3270;3306;3355;3362;3437;3476;3533;3567;3571;3734;3735;3761;3773;3810;3811;3854;3913;3946;3977;3978;4004;4007;4024;4026;4038;4044;4053;4054;4059;4091;4234;4314;4366;4399;4495
78783	1300;2651;3853;4262	126;190;228;236;276;363;453;467;483;516;626;678;696;763;794;812;818;1036;1051;1061;1072;1096;1110;1112;1136;1152;1156;1296;1303;1313;1324;1325;1327;1394;1459;1604;1611;1687;1719;1772;1782;1794;1861;1911;1933;1954;1985;2015;2028;2068;2141;2160;2195;2204;2225;2236;2265;2267;2282;2295;2297;2338;2349;2359;2373;2439;2490;2495;2522;2536;2538;2592;2647;2727;2732;2778;2789;2801;2817;2913;2930;2939;2943;2977;3068;3069;3117;3123;3144;3145;3171;3202;3259;3270;3306;3355;3362;3437;3476;3533;3567;3571;3734;3735;3761;3773;3810;3811;3854;3913;3946;3977;3978;4004;4007;4024;4026;4038;4044;4053;4054;4059;4091;4234;4314;4366;4399;4495
78784	1300;2651;3853;4262	126;190;228;236;276;363;453;467;483;516;626;678;696;763;794;812;818;1036;1051;1061;1072;1096;1110;1112;1136;1152;1156;1296;1303;1313;1324;1325;1327;1394;1459;1604;1611;1687;1719;1772;1782;1794;1861;1911;1933;1954;1985;2015;2028;2068;2141;2160;2195;2204;2225;2236;2265;2267;2282;2295;2297;2338;2349;2359;2373;2439;2490;2495;2522;2536;2538;2592;2647;2727;2732;2778;2789;2801;2817;2913;2930;2939;2943;2977;3068;3069;3117;3123;3144;3145;3171;3202;3259;3270;3306;3355;3362;3437;3476;3533;3567;3571;3734;3735;3761;3773;3810;3811;3854;3913;3946;3977;3978;4004;4007;4024;4026;4038;4044;4053;4054;4059;4091;4234;4314;4366;4399;4495
78785	1300;2651;3853;4262	126;190;228;236;276;363;453;467;483;516;626;678;696;763;794;812;818;1036;1051;1061;1072;1096;1110;1112;1136;1152;1156;1296;1303;1313;1324;1325;1327;1394;1459;1604;1611;1687;1719;1772;1782;1794;1861;1911;1933;1954;1985;2015;2028;2068;2141;2160;2195;2204;2225;2236;2265;2267;2282;2295;2297;2338;2349;2359;2373;2439;2490;2495;2522;2536;2538;2592;2647;2727;2732;2778;2789;2801;2817;2913;2930;2939;2943;2977;3068;3069;3117;3123;3144;3145;3171;3202;3259;3270;3306;3355;3362;3437;3476;3533;3567;3571;3734;3735;3761;3773;3810;3811;3854;3913;3946;3977;3978;4004;4007;4024;4026;4038;4044;4053;4054;4059;4091;4234;4314;4366;4399;4495
78900	1300;2651;3853;4262	126;190;228;236;276;363;453;467;483;516;626;678;696;763;794;812;818;1036;1051;1061;1072;1096;1110;1112;1136;1152;1156;1296;1303;1313;1324;1325;1327;1394;1459;1604;1611;1687;1719;1772;1782;1794;1861;1911;1933;1954;1985;2015;2028;2068;2141;2160;2195;2204;2225;2236;2265;2267;2282;2295;2297;2338;2349;2359;2373;2439;2490;2495;2522;2536;2538;2592;2647;2727;2732;2778;2789;2801;2817;2913;2930;2939;2943;2977;3068;3069;3117;3123;3144;3145;3171;3202;3259;3270;3306;3355;3362;3437;3476;3533;3567;3571;3734;3735;3761;3773;3810;3811;3854;3913;3946;3977;3978;4004;4007;4024;4026;4038;4044;4053;4054;4059;4091;4234;4314;4366;4399;4495
79811	1300;2651;3853;4262	126;190;228;236;276;363;453;467;483;516;626;678;696;763;794;812;818;1036;1051;1061;1072;1096;1110;1112;1136;1152;1156;1296;1303;1313;1324;1325;1327;1394;1459;1604;1611;1687;1719;1772;1782;1794;1861;1911;1933;1954;1985;2015;2028;2068;2141;2160;2195;2204;2225;2236;2265;2267;2282;2295;2297;2338;2349;2359;2373;2439;2490;2495;2522;2536;2538;2592;2647;2727;2732;2778;2789;2801;2817;2913;2930;2939;2943;2977;3068;3069;3117;3123;3144;3145;3171;3202;3259;3270;3306;3355;3362;3437;3476;3533;3567;3571;3734;3735;3761;3773;3810;3811;3854;3913;3946;3977;3978;4004;4007;4024;4026;4038;4044;4053;4054;4059;4091;4234;4314;4366;4399;4495
79812	1300;2651;3853;4262	126;190;228;236;276;363;453;467;483;516;626;678;696;763;794;812;818;1036;1051;1061;1072;1096;1110;1112;1136;1152;1156;1296;1303;1313;1324;1325;1327;1394;1459;1604;1611;1687;1719;1772;1782;1794;1861;1911;1933;1954;1985;2015;2028;2068;2141;2160;2195;2204;2225;2236;2265;2267;2282;2295;2297;2338;2349;2359;2373;2439;2490;2495;2522;2536;2538;2592;2647;2727;2732;2778;2789;2801;2817;2913;2930;2939;2943;2977;3068;3069;3117;3123;3144;3145;3171;3202;3259;3270;3306;3355;3362;3437;3476;3533;3567;3571;3734;3735;3761;3773;3810;3811;3854;3913;3946;3977;3978;4004;4007;4024;4026;4038;4044;4053;4054;4059;4091;4234;4314;4366;4399;4495
79813	1300;2651;3853;4262	126;190;228;236;276;363;453;467;483;516;626;678;696;763;794;812;818;1036;1051;1061;1072;1096;1110;1112;1136;1152;1156;1296;1303;1313;1324;1325;1327;1394;1459;1604;1611;1687;1719;1772;1782;1794;1861;1911;1933;1954;1985;2015;2028;2068;2141;2160;2195;2204;2225;2236;2265;2267;2282;2295;2297;2338;2349;2359;2373;2439;2490;2495;2522;2536;2538;2592;2647;2727;2732;2778;2789;2801;2817;2913;2930;2939;2943;2977;3068;3069;3117;3123;3144;3145;3171;3202;3259;3270;3306;3355;3362;3437;3476;3533;3567;3571;3734;3735;3761;3773;3810;3811;3854;3913;3946;3977;3978;4004;4007;4024;4026;4038;4044;4053;4054;4059;4091;4234;4314;4366;4399;4495
79814	1300;2651;3853;4262	126;190;228;236;276;363;453;467;483;516;626;678;696;763;794;812;818;1036;1051;1061;1072;1096;1110;1112;1136;1152;1156;1296;1303;1313;1324;1325;1327;1394;1459;1604;1611;1687;1719;1772;1782;1794;1861;1911;1933;1954;1985;2015;2028;2068;2141;2160;2195;2204;2225;2236;2265;2267;2282;2295;2297;2338;2349;2359;2373;2439;2490;2495;2522;2536;2538;2592;2647;2727;2732;2778;2789;2801;2817;2913;2930;2939;2943;2977;3068;3069;3117;3123;3144;3145;3171;3202;3259;3270;3306;3355;3362;3437;3476;3533;3567;3571;3734;3735;3761;3773;3810;3811;3854;3913;3946;3977;3978;4004;4007;4024;4026;4038;4044;4053;4054;4059;4091;4234;4314;4366;4399;4495
79815	1300;2651;3853;4262	126;190;228;236;276;363;453;467;483;516;626;678;696;763;794;812;818;1036;1051;1061;1072;1096;1110;1112;1136;1152;1156;1296;1303;1313;1324;1325;1327;1394;1459;1604;1611;1687;1719;1772;1782;1794;1861;1911;1933;1954;1985;2015;2028;2068;2141;2160;2195;2204;2225;2236;2265;2267;2282;2295;2297;2338;2349;2359;2373;2439;2490;2495;2522;2536;2538;2592;2647;2727;2732;2778;2789;2801;2817;2913;2930;2939;2943;2977;3068;3069;3117;3123;3144;3145;3171;3202;3259;3270;3306;3355;3362;3437;3476;3533;3567;3571;3734;3735;3761;3773;3810;3811;3854;3913;3946;3977;3978;4004;4007;4024;4026;4038;4044;4053;4054;4059;4091;4234;4314;4366;4399;4495
79816	1300;2651;3853;4262	126;190;228;236;276;363;453;467;483;516;626;678;696;763;794;812;818;1036;1051;1061;1072;1096;1110;1112;1136;1152;1156;1296;1303;1313;1324;1325;1327;1394;1459;1604;1611;1687;1719;1772;1782;1794;1861;1911;1933;1954;1985;2015;2028;2068;2141;2160;2195;2204;2225;2236;2265;2267;2282;2295;2297;2338;2349;2359;2373;2439;2490;2495;2522;2536;2538;2592;2647;2727;2732;2778;2789;2801;2817;2913;2930;2939;2943;2977;3068;3069;3117;3123;3144;3145;3171;3202;3259;3270;3306;3355;3362;3437;3476;3533;3567;3571;3734;3735;3761;3773;3810;3811;3854;3913;3946;3977;3978;4004;4007;4024;4026;4038;4044;4053;4054;4059;4091;4234;4314;4366;4399;4495
79817	1300;2651;3853;4262	126;190;228;236;276;363;453;467;483;516;626;678;696;763;794;812;818;1036;1051;1061;1072;1096;1110;1112;1136;1152;1156;1296;1303;1313;1324;1325;1327;1394;1459;1604;1611;1687;1719;1772;1782;1794;1861;1911;1933;1954;1985;2015;2028;2068;2141;2160;2195;2204;2225;2236;2265;2267;2282;2295;2297;2338;2349;2359;2373;2439;2490;2495;2522;2536;2538;2592;2647;2727;2732;2778;2789;2801;2817;2913;2930;2939;2943;2977;3068;3069;3117;3123;3144;3145;3171;3202;3259;3270;3306;3355;3362;3437;3476;3533;3567;3571;3734;3735;3761;3773;3810;3811;3854;3913;3946;3977;3978;4004;4007;4024;4026;4038;4044;4053;4054;4059;4091;4234;4314;4366;4399;4495
79818	1300;2651;3853;4262	126;190;228;236;276;363;453;467;483;516;626;678;696;763;794;812;818;1036;1051;1061;1072;1096;1110;1112;1136;1152;1156;1296;1303;1313;1324;1325;1327;1394;1459;1604;1611;1687;1719;1772;1782;1794;1861;1911;1933;1954;1985;2015;2028;2068;2141;2160;2195;2204;2225;2236;2265;2267;2282;2295;2297;2338;2349;2359;2373;2439;2490;2495;2522;2536;2538;2592;2647;2727;2732;2778;2789;2801;2817;2913;2930;2939;2943;2977;3068;3069;3117;3123;3144;3145;3171;3202;3259;3270;3306;3355;3362;3437;3476;3533;3567;3571;3734;3735;3761;3773;3810;3811;3854;3913;3946;3977;3978;4004;4007;4024;4026;4038;4044;4053;4054;4059;4091;4234;4314;4366;4399;4495
79819	1300;2651;3853;4262	126;190;228;236;276;363;453;467;483;516;626;678;696;763;794;812;818;1036;1051;1061;1072;1096;1110;1112;1136;1152;1156;1296;1303;1313;1324;1325;1327;1394;1459;1604;1611;1687;1719;1772;1782;1794;1861;1911;1933;1954;1985;2015;2028;2068;2141;2160;2195;2204;2225;2236;2265;2267;2282;2295;2297;2338;2349;2359;2373;2439;2490;2495;2522;2536;2538;2592;2647;2727;2732;2778;2789;2801;2817;2913;2930;2939;2943;2977;3068;3069;3117;3123;3144;3145;3171;3202;3259;3270;3306;3355;3362;3437;3476;3533;3567;3571;3734;3735;3761;3773;3810;3811;3854;3913;3946;3977;3978;4004;4007;4024;4026;4038;4044;4053;4054;4059;4091;4234;4314;4366;4399;4495
80652	1300;2651;3853;4262	126;190;228;236;276;363;453;467;483;516;626;678;696;763;794;812;818;1036;1051;1061;1072;1096;1110;1112;1136;1152;1156;1296;1303;1313;1324;1325;1327;1394;1459;1604;1611;1687;1719;1772;1782;1794;1861;1911;1933;1954;1985;2015;2028;2068;2141;2160;2195;2204;2225;2236;2265;2267;2282;2295;2297;2338;2349;2359;2373;2439;2490;2495;2522;2536;2538;2592;2647;2727;2732;2778;2789;2801;2817;2913;2930;2939;2943;2977;3068;3069;3117;3123;3144;3145;3171;3202;3259;3270;3306;3355;3362;3437;3476;3533;3567;3571;3734;3735;3761;3773;3810;3811;3854;3913;3946;3977;3978;4004;4007;4024;4026;4038;4044;4053;4054;4059;4091;4234;4314;4366;4399;4495
80834	1300;2651;3853;4262	126;190;228;236;276;363;453;467;483;516;626;678;696;763;794;812;818;1036;1051;1061;1072;1096;1110;1112;1136;1152;1156;1296;1303;1313;1324;1325;1327;1394;1459;1604;1611;1687;1719;1772;1782;1794;1861;1911;1933;1954;1985;2015;2028;2068;2141;2160;2195;2204;2225;2236;2265;2267;2282;2295;2297;2338;2349;2359;2373;2439;2490;2495;2522;2536;2538;2592;2647;2727;2732;2778;2789;2801;2817;2913;2930;2939;2943;2977;3068;3069;3117;3123;3144;3145;3171;3202;3259;3270;3306;3355;3362;3437;3476;3533;3567;3571;3734;3735;3761;3773;3810;3811;3854;3913;3946;3977;3978;4004;4007;4024;4026;4038;4044;4053;4054;4059;4091;4234;4314;4366;4399;4495
80835	1300;2651;3853;4262	126;190;228;236;276;363;453;467;483;516;626;678;696;763;794;812;818;1036;1051;1061;1072;1096;1110;1112;1136;1152;1156;1296;1303;1313;1324;1325;1327;1394;1459;1604;1611;1687;1719;1772;1782;1794;1861;1911;1933;1954;1985;2015;2028;2068;2141;2160;2195;2204;2225;2236;2265;2267;2282;2295;2297;2338;2349;2359;2373;2439;2490;2495;2522;2536;2538;2592;2647;2727;2732;2778;2789;2801;2817;2913;2930;2939;2943;2977;3068;3069;3117;3123;3144;3145;3171;3202;3259;3270;3306;3355;3362;3437;3476;3533;3567;3571;3734;3735;3761;3773;3810;3811;3854;3913;3946;3977;3978;4004;4007;4024;4026;4038;4044;4053;4054;4059;4091;4234;4314;4366;4399;4495
80836	1300;2651;3853;4262	126;190;228;236;276;363;453;467;483;516;626;678;696;763;794;812;818;1036;1051;1061;1072;1096;1110;1112;1136;1152;1156;1296;1303;1313;1324;1325;1327;1394;1459;1604;1611;1687;1719;1772;1782;1794;1861;1911;1933;1954;1985;2015;2028;2068;2141;2160;2195;2204;2225;2236;2265;2267;2282;2295;2297;2338;2349;2359;2373;2439;2490;2495;2522;2536;2538;2592;2647;2727;2732;2778;2789;2801;2817;2913;2930;2939;2943;2977;3068;3069;3117;3123;3144;3145;3171;3202;3259;3270;3306;3355;3362;3437;3476;3533;3567;3571;3734;3735;3761;3773;3810;3811;3854;3913;3946;3977;3978;4004;4007;4024;4026;4038;4044;4053;4054;4059;4091;4234;4314;4366;4399;4495
82081	1300;2651;3853;4262	126;190;228;236;276;363;453;467;483;516;626;678;696;763;794;812;818;1036;1051;1061;1072;1096;1110;1112;1136;1152;1156;1296;1303;1313;1324;1325;1327;1394;1459;1604;1611;1687;1719;1772;1782;1794;1861;1911;1933;1954;1985;2015;2028;2068;2141;2160;2195;2204;2225;2236;2265;2267;2282;2295;2297;2338;2349;2359;2373;2439;2490;2495;2522;2536;2538;2592;2647;2727;2732;2778;2789;2801;2817;2913;2930;2939;2943;2977;3068;3069;3117;3123;3144;3145;3171;3202;3259;3270;3306;3355;3362;3437;3476;3533;3567;3571;3734;3735;3761;3773;3810;3811;3854;3913;3946;3977;3978;4004;4007;4024;4026;4038;4044;4053;4054;4059;4091;4234;4314;4366;4399;4495
82082	1300;2651;3853;4262	126;190;228;236;276;363;453;467;483;516;626;678;696;763;794;812;818;1036;1051;1061;1072;1096;1110;1112;1136;1152;1156;1296;1303;1313;1324;1325;1327;1394;1459;1604;1611;1687;1719;1772;1782;1794;1861;1911;1933;1954;1985;2015;2028;2068;2141;2160;2195;2204;2225;2236;2265;2267;2282;2295;2297;2338;2349;2359;2373;2439;2490;2495;2522;2536;2538;2592;2647;2727;2732;2778;2789;2801;2817;2913;2930;2939;2943;2977;3068;3069;3117;3123;3144;3145;3171;3202;3259;3270;3306;3355;3362;3437;3476;3533;3567;3571;3734;3735;3761;3773;3810;3811;3854;3913;3946;3977;3978;4004;4007;4024;4026;4038;4044;4053;4054;4059;4091;4234;4314;4366;4399;4495
82083	1300;2651;3853;4262	126;190;228;236;276;363;453;467;483;516;626;678;696;763;794;812;818;1036;1051;1061;1072;1096;1110;1112;1136;1152;1156;1296;1303;1313;1324;1325;1327;1394;1459;1604;1611;1687;1719;1772;1782;1794;1861;1911;1933;1954;1985;2015;2028;2068;2141;2160;2195;2204;2225;2236;2265;2267;2282;2295;2297;2338;2349;2359;2373;2439;2490;2495;2522;2536;2538;2592;2647;2727;2732;2778;2789;2801;2817;2913;2930;2939;2943;2977;3068;3069;3117;3123;3144;3145;3171;3202;3259;3270;3306;3355;3362;3437;3476;3533;3567;3571;3734;3735;3761;3773;3810;3811;3854;3913;3946;3977;3978;4004;4007;4024;4026;4038;4044;4053;4054;4059;4091;4234;4314;4366;4399;4495
82084	1300;2651;3853;4262	126;190;228;236;276;363;453;467;483;516;626;678;696;763;794;812;818;1036;1051;1061;1072;1096;1110;1112;1136;1152;1156;1296;1303;1313;1324;1325;1327;1394;1459;1604;1611;1687;1719;1772;1782;1794;1861;1911;1933;1954;1985;2015;2028;2068;2141;2160;2195;2204;2225;2236;2265;2267;2282;2295;2297;2338;2349;2359;2373;2439;2490;2495;2522;2536;2538;2592;2647;2727;2732;2778;2789;2801;2817;2913;2930;2939;2943;2977;3068;3069;3117;3123;3144;3145;3171;3202;3259;3270;3306;3355;3362;3437;3476;3533;3567;3571;3734;3735;3761;3773;3810;3811;3854;3913;3946;3977;3978;4004;4007;4024;4026;4038;4044;4053;4054;4059;4091;4234;4314;4366;4399;4495
82085	1300;2651;3853;4262	126;190;228;236;276;363;453;467;483;516;626;678;696;763;794;812;818;1036;1051;1061;1072;1096;1110;1112;1136;1152;1156;1296;1303;1313;1324;1325;1327;1394;1459;1604;1611;1687;1719;1772;1782;1794;1861;1911;1933;1954;1985;2015;2028;2068;2141;2160;2195;2204;2225;2236;2265;2267;2282;2295;2297;2338;2349;2359;2373;2439;2490;2495;2522;2536;2538;2592;2647;2727;2732;2778;2789;2801;2817;2913;2930;2939;2943;2977;3068;3069;3117;3123;3144;3145;3171;3202;3259;3270;3306;3355;3362;3437;3476;3533;3567;3571;3734;3735;3761;3773;3810;3811;3854;3913;3946;3977;3978;4004;4007;4024;4026;4038;4044;4053;4054;4059;4091;4234;4314;4366;4399;4495
82086	1300;2651;3853;4262	126;190;228;236;276;363;453;467;483;516;626;678;696;763;794;812;818;1036;1051;1061;1072;1096;1110;1112;1136;1152;1156;1296;1303;1313;1324;1325;1327;1394;1459;1604;1611;1687;1719;1772;1782;1794;1861;1911;1933;1954;1985;2015;2028;2068;2141;2160;2195;2204;2225;2236;2265;2267;2282;2295;2297;2338;2349;2359;2373;2439;2490;2495;2522;2536;2538;2592;2647;2727;2732;2778;2789;2801;2817;2913;2930;2939;2943;2977;3068;3069;3117;3123;3144;3145;3171;3202;3259;3270;3306;3355;3362;3437;3476;3533;3567;3571;3734;3735;3761;3773;3810;3811;3854;3913;3946;3977;3978;4004;4007;4024;4026;4038;4044;4053;4054;4059;4091;4234;4314;4366;4399;4495
82087	1300;2651;3853;4262	126;190;228;236;276;363;453;467;483;516;626;678;696;763;794;812;818;1036;1051;1061;1072;1096;1110;1112;1136;1152;1156;1296;1303;1313;1324;1325;1327;1394;1459;1604;1611;1687;1719;1772;1782;1794;1861;1911;1933;1954;1985;2015;2028;2068;2141;2160;2195;2204;2225;2236;2265;2267;2282;2295;2297;2338;2349;2359;2373;2439;2490;2495;2522;2536;2538;2592;2647;2727;2732;2778;2789;2801;2817;2913;2930;2939;2943;2977;3068;3069;3117;3123;3144;3145;3171;3202;3259;3270;3306;3355;3362;3437;3476;3533;3567;3571;3734;3735;3761;3773;3810;3811;3854;3913;3946;3977;3978;4004;4007;4024;4026;4038;4044;4053;4054;4059;4091;4234;4314;4366;4399;4495
82088	1300;2651;3853;4262	126;190;228;236;276;363;453;467;483;516;626;678;696;763;794;812;818;1036;1051;1061;1072;1096;1110;1112;1136;1152;1156;1296;1303;1313;1324;1325;1327;1394;1459;1604;1611;1687;1719;1772;1782;1794;1861;1911;1933;1954;1985;2015;2028;2068;2141;2160;2195;2204;2225;2236;2265;2267;2282;2295;2297;2338;2349;2359;2373;2439;2490;2495;2522;2536;2538;2592;2647;2727;2732;2778;2789;2801;2817;2913;2930;2939;2943;2977;3068;3069;3117;3123;3144;3145;3171;3202;3259;3270;3306;3355;3362;3437;3476;3533;3567;3571;3734;3735;3761;3773;3810;3811;3854;3913;3946;3977;3978;4004;4007;4024;4026;4038;4044;4053;4054;4059;4091;4234;4314;4366;4399;4495
82089	1300;2651;3853;4262	126;190;228;236;276;363;453;467;483;516;626;678;696;763;794;812;818;1036;1051;1061;1072;1096;1110;1112;1136;1152;1156;1296;1303;1313;1324;1325;1327;1394;1459;1604;1611;1687;1719;1772;1782;1794;1861;1911;1933;1954;1985;2015;2028;2068;2141;2160;2195;2204;2225;2236;2265;2267;2282;2295;2297;2338;2349;2359;2373;2439;2490;2495;2522;2536;2538;2592;2647;2727;2732;2778;2789;2801;2817;2913;2930;2939;2943;2977;3068;3069;3117;3123;3144;3145;3171;3202;3259;3270;3306;3355;3362;3437;3476;3533;3567;3571;3734;3735;3761;3773;3810;3811;3854;3913;3946;3977;3978;4004;4007;4024;4026;4038;4044;4053;4054;4059;4091;4234;4314;4366;4399;4495
82090	1300;2651;3853;4262	126;190;228;236;276;363;453;467;483;516;626;678;696;763;794;812;818;1036;1051;1061;1072;1096;1110;1112;1136;1152;1156;1296;1303;1313;1324;1325;1327;1394;1459;1604;1611;1687;1719;1772;1782;1794;1861;1911;1933;1954;1985;2015;2028;2068;2141;2160;2195;2204;2225;2236;2265;2267;2282;2295;2297;2338;2349;2359;2373;2439;2490;2495;2522;2536;2538;2592;2647;2727;2732;2778;2789;2801;2817;2913;2930;2939;2943;2977;3068;3069;3117;3123;3144;3145;3171;3202;3259;3270;3306;3355;3362;3437;3476;3533;3567;3571;3734;3735;3761;3773;3810;3811;3854;3913;3946;3977;3978;4004;4007;4024;4026;4038;4044;4053;4054;4059;4091;4234;4314;4366;4399;4495
82091	1300;2651;3853;4262	126;190;228;236;276;363;453;467;483;516;626;678;696;763;794;812;818;1036;1051;1061;1072;1096;1110;1112;1136;1152;1156;1296;1303;1313;1324;1325;1327;1394;1459;1604;1611;1687;1719;1772;1782;1794;1861;1911;1933;1954;1985;2015;2028;2068;2141;2160;2195;2204;2225;2236;2265;2267;2282;2295;2297;2338;2349;2359;2373;2439;2490;2495;2522;2536;2538;2592;2647;2727;2732;2778;2789;2801;2817;2913;2930;2939;2943;2977;3068;3069;3117;3123;3144;3145;3171;3202;3259;3270;3306;3355;3362;3437;3476;3533;3567;3571;3734;3735;3761;3773;3810;3811;3854;3913;3946;3977;3978;4004;4007;4024;4026;4038;4044;4053;4054;4059;4091;4234;4314;4366;4399;4495
82092	1300;2651;3853;4262	126;190;228;236;276;363;453;467;483;516;626;678;696;763;794;812;818;1036;1051;1061;1072;1096;1110;1112;1136;1152;1156;1296;1303;1313;1324;1325;1327;1394;1459;1604;1611;1687;1719;1772;1782;1794;1861;1911;1933;1954;1985;2015;2028;2068;2141;2160;2195;2204;2225;2236;2265;2267;2282;2295;2297;2338;2349;2359;2373;2439;2490;2495;2522;2536;2538;2592;2647;2727;2732;2778;2789;2801;2817;2913;2930;2939;2943;2977;3068;3069;3117;3123;3144;3145;3171;3202;3259;3270;3306;3355;3362;3437;3476;3533;3567;3571;3734;3735;3761;3773;3810;3811;3854;3913;3946;3977;3978;4004;4007;4024;4026;4038;4044;4053;4054;4059;4091;4234;4314;4366;4399;4495
82093	1300;2651;3853;4262	126;190;228;236;276;363;453;467;483;516;626;678;696;763;794;812;818;1036;1051;1061;1072;1096;1110;1112;1136;1152;1156;1296;1303;1313;1324;1325;1327;1394;1459;1604;1611;1687;1719;1772;1782;1794;1861;1911;1933;1954;1985;2015;2028;2068;2141;2160;2195;2204;2225;2236;2265;2267;2282;2295;2297;2338;2349;2359;2373;2439;2490;2495;2522;2536;2538;2592;2647;2727;2732;2778;2789;2801;2817;2913;2930;2939;2943;2977;3068;3069;3117;3123;3144;3145;3171;3202;3259;3270;3306;3355;3362;3437;3476;3533;3567;3571;3734;3735;3761;3773;3810;3811;3854;3913;3946;3977;3978;4004;4007;4024;4026;4038;4044;4053;4054;4059;4091;4234;4314;4366;4399;4495
82094	1300;2651;3853;4262	126;190;228;236;276;363;453;467;483;516;626;678;696;763;794;812;818;1036;1051;1061;1072;1096;1110;1112;1136;1152;1156;1296;1303;1313;1324;1325;1327;1394;1459;1604;1611;1687;1719;1772;1782;1794;1861;1911;1933;1954;1985;2015;2028;2068;2141;2160;2195;2204;2225;2236;2265;2267;2282;2295;2297;2338;2349;2359;2373;2439;2490;2495;2522;2536;2538;2592;2647;2727;2732;2778;2789;2801;2817;2913;2930;2939;2943;2977;3068;3069;3117;3123;3144;3145;3171;3202;3259;3270;3306;3355;3362;3437;3476;3533;3567;3571;3734;3735;3761;3773;3810;3811;3854;3913;3946;3977;3978;4004;4007;4024;4026;4038;4044;4053;4054;4059;4091;4234;4314;4366;4399;4495
82095	1300;2651;3853;4262	126;190;228;236;276;363;453;467;483;516;626;678;696;763;794;812;818;1036;1051;1061;1072;1096;1110;1112;1136;1152;1156;1296;1303;1313;1324;1325;1327;1394;1459;1604;1611;1687;1719;1772;1782;1794;1861;1911;1933;1954;1985;2015;2028;2068;2141;2160;2195;2204;2225;2236;2265;2267;2282;2295;2297;2338;2349;2359;2373;2439;2490;2495;2522;2536;2538;2592;2647;2727;2732;2778;2789;2801;2817;2913;2930;2939;2943;2977;3068;3069;3117;3123;3144;3145;3171;3202;3259;3270;3306;3355;3362;3437;3476;3533;3567;3571;3734;3735;3761;3773;3810;3811;3854;3913;3946;3977;3978;4004;4007;4024;4026;4038;4044;4053;4054;4059;4091;4234;4314;4366;4399;4495
82096	1300;2651;3853;4262	126;190;228;236;276;363;453;467;483;516;626;678;696;763;794;812;818;1036;1051;1061;1072;1096;1110;1112;1136;1152;1156;1296;1303;1313;1324;1325;1327;1394;1459;1604;1611;1687;1719;1772;1782;1794;1861;1911;1933;1954;1985;2015;2028;2068;2141;2160;2195;2204;2225;2236;2265;2267;2282;2295;2297;2338;2349;2359;2373;2439;2490;2495;2522;2536;2538;2592;2647;2727;2732;2778;2789;2801;2817;2913;2930;2939;2943;2977;3068;3069;3117;3123;3144;3145;3171;3202;3259;3270;3306;3355;3362;3437;3476;3533;3567;3571;3734;3735;3761;3773;3810;3811;3854;3913;3946;3977;3978;4004;4007;4024;4026;4038;4044;4053;4054;4059;4091;4234;4314;4366;4399;4495
82097	1300;2651;3853;4262	126;190;228;236;276;363;453;467;483;516;626;678;696;763;794;812;818;1036;1051;1061;1072;1096;1110;1112;1136;1152;1156;1296;1303;1313;1324;1325;1327;1394;1459;1604;1611;1687;1719;1772;1782;1794;1861;1911;1933;1954;1985;2015;2028;2068;2141;2160;2195;2204;2225;2236;2265;2267;2282;2295;2297;2338;2349;2359;2373;2439;2490;2495;2522;2536;2538;2592;2647;2727;2732;2778;2789;2801;2817;2913;2930;2939;2943;2977;3068;3069;3117;3123;3144;3145;3171;3202;3259;3270;3306;3355;3362;3437;3476;3533;3567;3571;3734;3735;3761;3773;3810;3811;3854;3913;3946;3977;3978;4004;4007;4024;4026;4038;4044;4053;4054;4059;4091;4234;4314;4366;4399;4495
82098	1300;2651;3853;4262	126;190;228;236;276;363;453;467;483;516;626;678;696;763;794;812;818;1036;1051;1061;1072;1096;1110;1112;1136;1152;1156;1296;1303;1313;1324;1325;1327;1394;1459;1604;1611;1687;1719;1772;1782;1794;1861;1911;1933;1954;1985;2015;2028;2068;2141;2160;2195;2204;2225;2236;2265;2267;2282;2295;2297;2338;2349;2359;2373;2439;2490;2495;2522;2536;2538;2592;2647;2727;2732;2778;2789;2801;2817;2913;2930;2939;2943;2977;3068;3069;3117;3123;3144;3145;3171;3202;3259;3270;3306;3355;3362;3437;3476;3533;3567;3571;3734;3735;3761;3773;3810;3811;3854;3913;3946;3977;3978;4004;4007;4024;4026;4038;4044;4053;4054;4059;4091;4234;4314;4366;4399;4495
82099	1300;2651;3853;4262	126;190;228;236;276;363;453;467;483;516;626;678;696;763;794;812;818;1036;1051;1061;1072;1096;1110;1112;1136;1152;1156;1296;1303;1313;1324;1325;1327;1394;1459;1604;1611;1687;1719;1772;1782;1794;1861;1911;1933;1954;1985;2015;2028;2068;2141;2160;2195;2204;2225;2236;2265;2267;2282;2295;2297;2338;2349;2359;2373;2439;2490;2495;2522;2536;2538;2592;2647;2727;2732;2778;2789;2801;2817;2913;2930;2939;2943;2977;3068;3069;3117;3123;3144;3145;3171;3202;3259;3270;3306;3355;3362;3437;3476;3533;3567;3571;3734;3735;3761;3773;3810;3811;3854;3913;3946;3977;3978;4004;4007;4024;4026;4038;4044;4053;4054;4059;4091;4234;4314;4366;4399;4495
82100	1300;2651;3853;4262	126;190;228;236;276;363;453;467;483;516;626;678;696;763;794;812;818;1036;1051;1061;1072;1096;1110;1112;1136;1152;1156;1296;1303;1313;1324;1325;1327;1394;1459;1604;1611;1687;1719;1772;1782;1794;1861;1911;1933;1954;1985;2015;2028;2068;2141;2160;2195;2204;2225;2236;2265;2267;2282;2295;2297;2338;2349;2359;2373;2439;2490;2495;2522;2536;2538;2592;2647;2727;2732;2778;2789;2801;2817;2913;2930;2939;2943;2977;3068;3069;3117;3123;3144;3145;3171;3202;3259;3270;3306;3355;3362;3437;3476;3533;3567;3571;3734;3735;3761;3773;3810;3811;3854;3913;3946;3977;3978;4004;4007;4024;4026;4038;4044;4053;4054;4059;4091;4234;4314;4366;4399;4495
82101	1300;2651;3853;4262	126;190;228;236;276;363;453;467;483;516;626;678;696;763;794;812;818;1036;1051;1061;1072;1096;1110;1112;1136;1152;1156;1296;1303;1313;1324;1325;1327;1394;1459;1604;1611;1687;1719;1772;1782;1794;1861;1911;1933;1954;1985;2015;2028;2068;2141;2160;2195;2204;2225;2236;2265;2267;2282;2295;2297;2338;2349;2359;2373;2439;2490;2495;2522;2536;2538;2592;2647;2727;2732;2778;2789;2801;2817;2913;2930;2939;2943;2977;3068;3069;3117;3123;3144;3145;3171;3202;3259;3270;3306;3355;3362;3437;3476;3533;3567;3571;3734;3735;3761;3773;3810;3811;3854;3913;3946;3977;3978;4004;4007;4024;4026;4038;4044;4053;4054;4059;4091;4234;4314;4366;4399;4495
82102	1300;2651;3853;4262	126;190;228;236;276;363;453;467;483;516;626;678;696;763;794;812;818;1036;1051;1061;1072;1096;1110;1112;1136;1152;1156;1296;1303;1313;1324;1325;1327;1394;1459;1604;1611;1687;1719;1772;1782;1794;1861;1911;1933;1954;1985;2015;2028;2068;2141;2160;2195;2204;2225;2236;2265;2267;2282;2295;2297;2338;2349;2359;2373;2439;2490;2495;2522;2536;2538;2592;2647;2727;2732;2778;2789;2801;2817;2913;2930;2939;2943;2977;3068;3069;3117;3123;3144;3145;3171;3202;3259;3270;3306;3355;3362;3437;3476;3533;3567;3571;3734;3735;3761;3773;3810;3811;3854;3913;3946;3977;3978;4004;4007;4024;4026;4038;4044;4053;4054;4059;4091;4234;4314;4366;4399;4495
82103	1300;2651;3853;4262	126;190;228;236;276;363;453;467;483;516;626;678;696;763;794;812;818;1036;1051;1061;1072;1096;1110;1112;1136;1152;1156;1296;1303;1313;1324;1325;1327;1394;1459;1604;1611;1687;1719;1772;1782;1794;1861;1911;1933;1954;1985;2015;2028;2068;2141;2160;2195;2204;2225;2236;2265;2267;2282;2295;2297;2338;2349;2359;2373;2439;2490;2495;2522;2536;2538;2592;2647;2727;2732;2778;2789;2801;2817;2913;2930;2939;2943;2977;3068;3069;3117;3123;3144;3145;3171;3202;3259;3270;3306;3355;3362;3437;3476;3533;3567;3571;3734;3735;3761;3773;3810;3811;3854;3913;3946;3977;3978;4004;4007;4024;4026;4038;4044;4053;4054;4059;4091;4234;4314;4366;4399;4495
82224	1300;2651;3853;4262	126;190;228;236;276;363;453;467;483;516;626;678;696;763;794;812;818;1036;1051;1061;1072;1096;1110;1112;1136;1152;1156;1296;1303;1313;1324;1325;1327;1394;1459;1604;1611;1687;1719;1772;1782;1794;1861;1911;1933;1954;1985;2015;2028;2068;2141;2160;2195;2204;2225;2236;2265;2267;2282;2295;2297;2338;2349;2359;2373;2439;2490;2495;2522;2536;2538;2592;2647;2727;2732;2778;2789;2801;2817;2913;2930;2939;2943;2977;3068;3069;3117;3123;3144;3145;3171;3202;3259;3270;3306;3355;3362;3437;3476;3533;3567;3571;3734;3735;3761;3773;3810;3811;3854;3913;3946;3977;3978;4004;4007;4024;4026;4038;4044;4053;4054;4059;4091;4234;4314;4366;4399;4495
82225	1300;2651;3853;4262	126;190;228;236;276;363;453;467;483;516;626;678;696;763;794;812;818;1036;1051;1061;1072;1096;1110;1112;1136;1152;1156;1296;1303;1313;1324;1325;1327;1394;1459;1604;1611;1687;1719;1772;1782;1794;1861;1911;1933;1954;1985;2015;2028;2068;2141;2160;2195;2204;2225;2236;2265;2267;2282;2295;2297;2338;2349;2359;2373;2439;2490;2495;2522;2536;2538;2592;2647;2727;2732;2778;2789;2801;2817;2913;2930;2939;2943;2977;3068;3069;3117;3123;3144;3145;3171;3202;3259;3270;3306;3355;3362;3437;3476;3533;3567;3571;3734;3735;3761;3773;3810;3811;3854;3913;3946;3977;3978;4004;4007;4024;4026;4038;4044;4053;4054;4059;4091;4234;4314;4366;4399;4495
82226	1300;2651;3853;4262	126;190;228;236;276;363;453;467;483;516;626;678;696;763;794;812;818;1036;1051;1061;1072;1096;1110;1112;1136;1152;1156;1296;1303;1313;1324;1325;1327;1394;1459;1604;1611;1687;1719;1772;1782;1794;1861;1911;1933;1954;1985;2015;2028;2068;2141;2160;2195;2204;2225;2236;2265;2267;2282;2295;2297;2338;2349;2359;2373;2439;2490;2495;2522;2536;2538;2592;2647;2727;2732;2778;2789;2801;2817;2913;2930;2939;2943;2977;3068;3069;3117;3123;3144;3145;3171;3202;3259;3270;3306;3355;3362;3437;3476;3533;3567;3571;3734;3735;3761;3773;3810;3811;3854;3913;3946;3977;3978;4004;4007;4024;4026;4038;4044;4053;4054;4059;4091;4234;4314;4366;4399;4495
82227	1300;2651;3853;4262	126;190;228;236;276;363;453;467;483;516;626;678;696;763;794;812;818;1036;1051;1061;1072;1096;1110;1112;1136;1152;1156;1296;1303;1313;1324;1325;1327;1394;1459;1604;1611;1687;1719;1772;1782;1794;1861;1911;1933;1954;1985;2015;2028;2068;2141;2160;2195;2204;2225;2236;2265;2267;2282;2295;2297;2338;2349;2359;2373;2439;2490;2495;2522;2536;2538;2592;2647;2727;2732;2778;2789;2801;2817;2913;2930;2939;2943;2977;3068;3069;3117;3123;3144;3145;3171;3202;3259;3270;3306;3355;3362;3437;3476;3533;3567;3571;3734;3735;3761;3773;3810;3811;3854;3913;3946;3977;3978;4004;4007;4024;4026;4038;4044;4053;4054;4059;4091;4234;4314;4366;4399;4495
82228	1300;2651;3853;4262	126;190;228;236;276;363;453;467;483;516;626;678;696;763;794;812;818;1036;1051;1061;1072;1096;1110;1112;1136;1152;1156;1296;1303;1313;1324;1325;1327;1394;1459;1604;1611;1687;1719;1772;1782;1794;1861;1911;1933;1954;1985;2015;2028;2068;2141;2160;2195;2204;2225;2236;2265;2267;2282;2295;2297;2338;2349;2359;2373;2439;2490;2495;2522;2536;2538;2592;2647;2727;2732;2778;2789;2801;2817;2913;2930;2939;2943;2977;3068;3069;3117;3123;3144;3145;3171;3202;3259;3270;3306;3355;3362;3437;3476;3533;3567;3571;3734;3735;3761;3773;3810;3811;3854;3913;3946;3977;3978;4004;4007;4024;4026;4038;4044;4053;4054;4059;4091;4234;4314;4366;4399;4495
82229	1300;2651;3853;4262	126;190;228;236;276;363;453;467;483;516;626;678;696;763;794;812;818;1036;1051;1061;1072;1096;1110;1112;1136;1152;1156;1296;1303;1313;1324;1325;1327;1394;1459;1604;1611;1687;1719;1772;1782;1794;1861;1911;1933;1954;1985;2015;2028;2068;2141;2160;2195;2204;2225;2236;2265;2267;2282;2295;2297;2338;2349;2359;2373;2439;2490;2495;2522;2536;2538;2592;2647;2727;2732;2778;2789;2801;2817;2913;2930;2939;2943;2977;3068;3069;3117;3123;3144;3145;3171;3202;3259;3270;3306;3355;3362;3437;3476;3533;3567;3571;3734;3735;3761;3773;3810;3811;3854;3913;3946;3977;3978;4004;4007;4024;4026;4038;4044;4053;4054;4059;4091;4234;4314;4366;4399;4495
82230	1300;2651;3853;4262	126;190;228;236;276;363;453;467;483;516;626;678;696;763;794;812;818;1036;1051;1061;1072;1096;1110;1112;1136;1152;1156;1296;1303;1313;1324;1325;1327;1394;1459;1604;1611;1687;1719;1772;1782;1794;1861;1911;1933;1954;1985;2015;2028;2068;2141;2160;2195;2204;2225;2236;2265;2267;2282;2295;2297;2338;2349;2359;2373;2439;2490;2495;2522;2536;2538;2592;2647;2727;2732;2778;2789;2801;2817;2913;2930;2939;2943;2977;3068;3069;3117;3123;3144;3145;3171;3202;3259;3270;3306;3355;3362;3437;3476;3533;3567;3571;3734;3735;3761;3773;3810;3811;3854;3913;3946;3977;3978;4004;4007;4024;4026;4038;4044;4053;4054;4059;4091;4234;4314;4366;4399;4495
82231	1300;2651;3853;4262	126;190;228;236;276;363;453;467;483;516;626;678;696;763;794;812;818;1036;1051;1061;1072;1096;1110;1112;1136;1152;1156;1296;1303;1313;1324;1325;1327;1394;1459;1604;1611;1687;1719;1772;1782;1794;1861;1911;1933;1954;1985;2015;2028;2068;2141;2160;2195;2204;2225;2236;2265;2267;2282;2295;2297;2338;2349;2359;2373;2439;2490;2495;2522;2536;2538;2592;2647;2727;2732;2778;2789;2801;2817;2913;2930;2939;2943;2977;3068;3069;3117;3123;3144;3145;3171;3202;3259;3270;3306;3355;3362;3437;3476;3533;3567;3571;3734;3735;3761;3773;3810;3811;3854;3913;3946;3977;3978;4004;4007;4024;4026;4038;4044;4053;4054;4059;4091;4234;4314;4366;4399;4495
82232	1300;2651;3853;4262	126;190;228;236;276;363;453;467;483;516;626;678;696;763;794;812;818;1036;1051;1061;1072;1096;1110;1112;1136;1152;1156;1296;1303;1313;1324;1325;1327;1394;1459;1604;1611;1687;1719;1772;1782;1794;1861;1911;1933;1954;1985;2015;2028;2068;2141;2160;2195;2204;2225;2236;2265;2267;2282;2295;2297;2338;2349;2359;2373;2439;2490;2495;2522;2536;2538;2592;2647;2727;2732;2778;2789;2801;2817;2913;2930;2939;2943;2977;3068;3069;3117;3123;3144;3145;3171;3202;3259;3270;3306;3355;3362;3437;3476;3533;3567;3571;3734;3735;3761;3773;3810;3811;3854;3913;3946;3977;3978;4004;4007;4024;4026;4038;4044;4053;4054;4059;4091;4234;4314;4366;4399;4495
82233	1300;2651;3853;4262	126;190;228;236;276;363;453;467;483;516;626;678;696;763;794;812;818;1036;1051;1061;1072;1096;1110;1112;1136;1152;1156;1296;1303;1313;1324;1325;1327;1394;1459;1604;1611;1687;1719;1772;1782;1794;1861;1911;1933;1954;1985;2015;2028;2068;2141;2160;2195;2204;2225;2236;2265;2267;2282;2295;2297;2338;2349;2359;2373;2439;2490;2495;2522;2536;2538;2592;2647;2727;2732;2778;2789;2801;2817;2913;2930;2939;2943;2977;3068;3069;3117;3123;3144;3145;3171;3202;3259;3270;3306;3355;3362;3437;3476;3533;3567;3571;3734;3735;3761;3773;3810;3811;3854;3913;3946;3977;3978;4004;4007;4024;4026;4038;4044;4053;4054;4059;4091;4234;4314;4366;4399;4495
82234	1300;2651;3853;4262	126;190;228;236;276;363;453;467;483;516;626;678;696;763;794;812;818;1036;1051;1061;1072;1096;1110;1112;1136;1152;1156;1296;1303;1313;1324;1325;1327;1394;1459;1604;1611;1687;1719;1772;1782;1794;1861;1911;1933;1954;1985;2015;2028;2068;2141;2160;2195;2204;2225;2236;2265;2267;2282;2295;2297;2338;2349;2359;2373;2439;2490;2495;2522;2536;2538;2592;2647;2727;2732;2778;2789;2801;2817;2913;2930;2939;2943;2977;3068;3069;3117;3123;3144;3145;3171;3202;3259;3270;3306;3355;3362;3437;3476;3533;3567;3571;3734;3735;3761;3773;3810;3811;3854;3913;3946;3977;3978;4004;4007;4024;4026;4038;4044;4053;4054;4059;4091;4234;4314;4366;4399;4495
82235	1300;2651;3853;4262	126;190;228;236;276;363;453;467;483;516;626;678;696;763;794;812;818;1036;1051;1061;1072;1096;1110;1112;1136;1152;1156;1296;1303;1313;1324;1325;1327;1394;1459;1604;1611;1687;1719;1772;1782;1794;1861;1911;1933;1954;1985;2015;2028;2068;2141;2160;2195;2204;2225;2236;2265;2267;2282;2295;2297;2338;2349;2359;2373;2439;2490;2495;2522;2536;2538;2592;2647;2727;2732;2778;2789;2801;2817;2913;2930;2939;2943;2977;3068;3069;3117;3123;3144;3145;3171;3202;3259;3270;3306;3355;3362;3437;3476;3533;3567;3571;3734;3735;3761;3773;3810;3811;3854;3913;3946;3977;3978;4004;4007;4024;4026;4038;4044;4053;4054;4059;4091;4234;4314;4366;4399;4495
82236	1300;2651;3853;4262	126;190;228;236;276;363;453;467;483;516;626;678;696;763;794;812;818;1036;1051;1061;1072;1096;1110;1112;1136;1152;1156;1296;1303;1313;1324;1325;1327;1394;1459;1604;1611;1687;1719;1772;1782;1794;1861;1911;1933;1954;1985;2015;2028;2068;2141;2160;2195;2204;2225;2236;2265;2267;2282;2295;2297;2338;2349;2359;2373;2439;2490;2495;2522;2536;2538;2592;2647;2727;2732;2778;2789;2801;2817;2913;2930;2939;2943;2977;3068;3069;3117;3123;3144;3145;3171;3202;3259;3270;3306;3355;3362;3437;3476;3533;3567;3571;3734;3735;3761;3773;3810;3811;3854;3913;3946;3977;3978;4004;4007;4024;4026;4038;4044;4053;4054;4059;4091;4234;4314;4366;4399;4495
82237	1300;2651;3853;4262	126;190;228;236;276;363;453;467;483;516;626;678;696;763;794;812;818;1036;1051;1061;1072;1096;1110;1112;1136;1152;1156;1296;1303;1313;1324;1325;1327;1394;1459;1604;1611;1687;1719;1772;1782;1794;1861;1911;1933;1954;1985;2015;2028;2068;2141;2160;2195;2204;2225;2236;2265;2267;2282;2295;2297;2338;2349;2359;2373;2439;2490;2495;2522;2536;2538;2592;2647;2727;2732;2778;2789;2801;2817;2913;2930;2939;2943;2977;3068;3069;3117;3123;3144;3145;3171;3202;3259;3270;3306;3355;3362;3437;3476;3533;3567;3571;3734;3735;3761;3773;3810;3811;3854;3913;3946;3977;3978;4004;4007;4024;4026;4038;4044;4053;4054;4059;4091;4234;4314;4366;4399;4495
82238	1300;2651;3853;4262	126;190;228;236;276;363;453;467;483;516;626;678;696;763;794;812;818;1036;1051;1061;1072;1096;1110;1112;1136;1152;1156;1296;1303;1313;1324;1325;1327;1394;1459;1604;1611;1687;1719;1772;1782;1794;1861;1911;1933;1954;1985;2015;2028;2068;2141;2160;2195;2204;2225;2236;2265;2267;2282;2295;2297;2338;2349;2359;2373;2439;2490;2495;2522;2536;2538;2592;2647;2727;2732;2778;2789;2801;2817;2913;2930;2939;2943;2977;3068;3069;3117;3123;3144;3145;3171;3202;3259;3270;3306;3355;3362;3437;3476;3533;3567;3571;3734;3735;3761;3773;3810;3811;3854;3913;3946;3977;3978;4004;4007;4024;4026;4038;4044;4053;4054;4059;4091;4234;4314;4366;4399;4495
82239	1300;2651;3853;4262	126;190;228;236;276;363;453;467;483;516;626;678;696;763;794;812;818;1036;1051;1061;1072;1096;1110;1112;1136;1152;1156;1296;1303;1313;1324;1325;1327;1394;1459;1604;1611;1687;1719;1772;1782;1794;1861;1911;1933;1954;1985;2015;2028;2068;2141;2160;2195;2204;2225;2236;2265;2267;2282;2295;2297;2338;2349;2359;2373;2439;2490;2495;2522;2536;2538;2592;2647;2727;2732;2778;2789;2801;2817;2913;2930;2939;2943;2977;3068;3069;3117;3123;3144;3145;3171;3202;3259;3270;3306;3355;3362;3437;3476;3533;3567;3571;3734;3735;3761;3773;3810;3811;3854;3913;3946;3977;3978;4004;4007;4024;4026;4038;4044;4053;4054;4059;4091;4234;4314;4366;4399;4495
82240	1300;2651;3853;4262	126;190;228;236;276;363;453;467;483;516;626;678;696;763;794;812;818;1036;1051;1061;1072;1096;1110;1112;1136;1152;1156;1296;1303;1313;1324;1325;1327;1394;1459;1604;1611;1687;1719;1772;1782;1794;1861;1911;1933;1954;1985;2015;2028;2068;2141;2160;2195;2204;2225;2236;2265;2267;2282;2295;2297;2338;2349;2359;2373;2439;2490;2495;2522;2536;2538;2592;2647;2727;2732;2778;2789;2801;2817;2913;2930;2939;2943;2977;3068;3069;3117;3123;3144;3145;3171;3202;3259;3270;3306;3355;3362;3437;3476;3533;3567;3571;3734;3735;3761;3773;3810;3811;3854;3913;3946;3977;3978;4004;4007;4024;4026;4038;4044;4053;4054;4059;4091;4234;4314;4366;4399;4495
82241	1300;2651;3853;4262	126;190;228;236;276;363;453;467;483;516;626;678;696;763;794;812;818;1036;1051;1061;1072;1096;1110;1112;1136;1152;1156;1296;1303;1313;1324;1325;1327;1394;1459;1604;1611;1687;1719;1772;1782;1794;1861;1911;1933;1954;1985;2015;2028;2068;2141;2160;2195;2204;2225;2236;2265;2267;2282;2295;2297;2338;2349;2359;2373;2439;2490;2495;2522;2536;2538;2592;2647;2727;2732;2778;2789;2801;2817;2913;2930;2939;2943;2977;3068;3069;3117;3123;3144;3145;3171;3202;3259;3270;3306;3355;3362;3437;3476;3533;3567;3571;3734;3735;3761;3773;3810;3811;3854;3913;3946;3977;3978;4004;4007;4024;4026;4038;4044;4053;4054;4059;4091;4234;4314;4366;4399;4495
82242	1300;2651;3853;4262	126;190;228;236;276;363;453;467;483;516;626;678;696;763;794;812;818;1036;1051;1061;1072;1096;1110;1112;1136;1152;1156;1296;1303;1313;1324;1325;1327;1394;1459;1604;1611;1687;1719;1772;1782;1794;1861;1911;1933;1954;1985;2015;2028;2068;2141;2160;2195;2204;2225;2236;2265;2267;2282;2295;2297;2338;2349;2359;2373;2439;2490;2495;2522;2536;2538;2592;2647;2727;2732;2778;2789;2801;2817;2913;2930;2939;2943;2977;3068;3069;3117;3123;3144;3145;3171;3202;3259;3270;3306;3355;3362;3437;3476;3533;3567;3571;3734;3735;3761;3773;3810;3811;3854;3913;3946;3977;3978;4004;4007;4024;4026;4038;4044;4053;4054;4059;4091;4234;4314;4366;4399;4495
82243	1300;2651;3853;4262	126;190;228;236;276;363;453;467;483;516;626;678;696;763;794;812;818;1036;1051;1061;1072;1096;1110;1112;1136;1152;1156;1296;1303;1313;1324;1325;1327;1394;1459;1604;1611;1687;1719;1772;1782;1794;1861;1911;1933;1954;1985;2015;2028;2068;2141;2160;2195;2204;2225;2236;2265;2267;2282;2295;2297;2338;2349;2359;2373;2439;2490;2495;2522;2536;2538;2592;2647;2727;2732;2778;2789;2801;2817;2913;2930;2939;2943;2977;3068;3069;3117;3123;3144;3145;3171;3202;3259;3270;3306;3355;3362;3437;3476;3533;3567;3571;3734;3735;3761;3773;3810;3811;3854;3913;3946;3977;3978;4004;4007;4024;4026;4038;4044;4053;4054;4059;4091;4234;4314;4366;4399;4495
82244	1300;2651;3853;4262	126;190;228;236;276;363;453;467;483;516;626;678;696;763;794;812;818;1036;1051;1061;1072;1096;1110;1112;1136;1152;1156;1296;1303;1313;1324;1325;1327;1394;1459;1604;1611;1687;1719;1772;1782;1794;1861;1911;1933;1954;1985;2015;2028;2068;2141;2160;2195;2204;2225;2236;2265;2267;2282;2295;2297;2338;2349;2359;2373;2439;2490;2495;2522;2536;2538;2592;2647;2727;2732;2778;2789;2801;2817;2913;2930;2939;2943;2977;3068;3069;3117;3123;3144;3145;3171;3202;3259;3270;3306;3355;3362;3437;3476;3533;3567;3571;3734;3735;3761;3773;3810;3811;3854;3913;3946;3977;3978;4004;4007;4024;4026;4038;4044;4053;4054;4059;4091;4234;4314;4366;4399;4495
82245	1300;2651;3853;4262	126;190;228;236;276;363;453;467;483;516;626;678;696;763;794;812;818;1036;1051;1061;1072;1096;1110;1112;1136;1152;1156;1296;1303;1313;1324;1325;1327;1394;1459;1604;1611;1687;1719;1772;1782;1794;1861;1911;1933;1954;1985;2015;2028;2068;2141;2160;2195;2204;2225;2236;2265;2267;2282;2295;2297;2338;2349;2359;2373;2439;2490;2495;2522;2536;2538;2592;2647;2727;2732;2778;2789;2801;2817;2913;2930;2939;2943;2977;3068;3069;3117;3123;3144;3145;3171;3202;3259;3270;3306;3355;3362;3437;3476;3533;3567;3571;3734;3735;3761;3773;3810;3811;3854;3913;3946;3977;3978;4004;4007;4024;4026;4038;4044;4053;4054;4059;4091;4234;4314;4366;4399;4495
82246	1300;2651;3853;4262	126;190;228;236;276;363;453;467;483;516;626;678;696;763;794;812;818;1036;1051;1061;1072;1096;1110;1112;1136;1152;1156;1296;1303;1313;1324;1325;1327;1394;1459;1604;1611;1687;1719;1772;1782;1794;1861;1911;1933;1954;1985;2015;2028;2068;2141;2160;2195;2204;2225;2236;2265;2267;2282;2295;2297;2338;2349;2359;2373;2439;2490;2495;2522;2536;2538;2592;2647;2727;2732;2778;2789;2801;2817;2913;2930;2939;2943;2977;3068;3069;3117;3123;3144;3145;3171;3202;3259;3270;3306;3355;3362;3437;3476;3533;3567;3571;3734;3735;3761;3773;3810;3811;3854;3913;3946;3977;3978;4004;4007;4024;4026;4038;4044;4053;4054;4059;4091;4234;4314;4366;4399;4495
82247	1300;2651;3853;4262	126;190;228;236;276;363;453;467;483;516;626;678;696;763;794;812;818;1036;1051;1061;1072;1096;1110;1112;1136;1152;1156;1296;1303;1313;1324;1325;1327;1394;1459;1604;1611;1687;1719;1772;1782;1794;1861;1911;1933;1954;1985;2015;2028;2068;2141;2160;2195;2204;2225;2236;2265;2267;2282;2295;2297;2338;2349;2359;2373;2439;2490;2495;2522;2536;2538;2592;2647;2727;2732;2778;2789;2801;2817;2913;2930;2939;2943;2977;3068;3069;3117;3123;3144;3145;3171;3202;3259;3270;3306;3355;3362;3437;3476;3533;3567;3571;3734;3735;3761;3773;3810;3811;3854;3913;3946;3977;3978;4004;4007;4024;4026;4038;4044;4053;4054;4059;4091;4234;4314;4366;4399;4495
82248	1300;2651;3853;4262	126;190;228;236;276;363;453;467;483;516;626;678;696;763;794;812;818;1036;1051;1061;1072;1096;1110;1112;1136;1152;1156;1296;1303;1313;1324;1325;1327;1394;1459;1604;1611;1687;1719;1772;1782;1794;1861;1911;1933;1954;1985;2015;2028;2068;2141;2160;2195;2204;2225;2236;2265;2267;2282;2295;2297;2338;2349;2359;2373;2439;2490;2495;2522;2536;2538;2592;2647;2727;2732;2778;2789;2801;2817;2913;2930;2939;2943;2977;3068;3069;3117;3123;3144;3145;3171;3202;3259;3270;3306;3355;3362;3437;3476;3533;3567;3571;3734;3735;3761;3773;3810;3811;3854;3913;3946;3977;3978;4004;4007;4024;4026;4038;4044;4053;4054;4059;4091;4234;4314;4366;4399;4495
82249	1300;2651;3853;4262	126;190;228;236;276;363;453;467;483;516;626;678;696;763;794;812;818;1036;1051;1061;1072;1096;1110;1112;1136;1152;1156;1296;1303;1313;1324;1325;1327;1394;1459;1604;1611;1687;1719;1772;1782;1794;1861;1911;1933;1954;1985;2015;2028;2068;2141;2160;2195;2204;2225;2236;2265;2267;2282;2295;2297;2338;2349;2359;2373;2439;2490;2495;2522;2536;2538;2592;2647;2727;2732;2778;2789;2801;2817;2913;2930;2939;2943;2977;3068;3069;3117;3123;3144;3145;3171;3202;3259;3270;3306;3355;3362;3437;3476;3533;3567;3571;3734;3735;3761;3773;3810;3811;3854;3913;3946;3977;3978;4004;4007;4024;4026;4038;4044;4053;4054;4059;4091;4234;4314;4366;4399;4495
82250	1300;2651;3853;4262	126;190;228;236;276;363;453;467;483;516;626;678;696;763;794;812;818;1036;1051;1061;1072;1096;1110;1112;1136;1152;1156;1296;1303;1313;1324;1325;1327;1394;1459;1604;1611;1687;1719;1772;1782;1794;1861;1911;1933;1954;1985;2015;2028;2068;2141;2160;2195;2204;2225;2236;2265;2267;2282;2295;2297;2338;2349;2359;2373;2439;2490;2495;2522;2536;2538;2592;2647;2727;2732;2778;2789;2801;2817;2913;2930;2939;2943;2977;3068;3069;3117;3123;3144;3145;3171;3202;3259;3270;3306;3355;3362;3437;3476;3533;3567;3571;3734;3735;3761;3773;3810;3811;3854;3913;3946;3977;3978;4004;4007;4024;4026;4038;4044;4053;4054;4059;4091;4234;4314;4366;4399;4495
82251	1300;2651;3853;4262	126;190;228;236;276;363;453;467;483;516;626;678;696;763;794;812;818;1036;1051;1061;1072;1096;1110;1112;1136;1152;1156;1296;1303;1313;1324;1325;1327;1394;1459;1604;1611;1687;1719;1772;1782;1794;1861;1911;1933;1954;1985;2015;2028;2068;2141;2160;2195;2204;2225;2236;2265;2267;2282;2295;2297;2338;2349;2359;2373;2439;2490;2495;2522;2536;2538;2592;2647;2727;2732;2778;2789;2801;2817;2913;2930;2939;2943;2977;3068;3069;3117;3123;3144;3145;3171;3202;3259;3270;3306;3355;3362;3437;3476;3533;3567;3571;3734;3735;3761;3773;3810;3811;3854;3913;3946;3977;3978;4004;4007;4024;4026;4038;4044;4053;4054;4059;4091;4234;4314;4366;4399;4495
82252	1300;2651;3853;4262	126;190;228;236;276;363;453;467;483;516;626;678;696;763;794;812;818;1036;1051;1061;1072;1096;1110;1112;1136;1152;1156;1296;1303;1313;1324;1325;1327;1394;1459;1604;1611;1687;1719;1772;1782;1794;1861;1911;1933;1954;1985;2015;2028;2068;2141;2160;2195;2204;2225;2236;2265;2267;2282;2295;2297;2338;2349;2359;2373;2439;2490;2495;2522;2536;2538;2592;2647;2727;2732;2778;2789;2801;2817;2913;2930;2939;2943;2977;3068;3069;3117;3123;3144;3145;3171;3202;3259;3270;3306;3355;3362;3437;3476;3533;3567;3571;3734;3735;3761;3773;3810;3811;3854;3913;3946;3977;3978;4004;4007;4024;4026;4038;4044;4053;4054;4059;4091;4234;4314;4366;4399;4495
82253	1300;2651;3853;4262	126;190;228;236;276;363;453;467;483;516;626;678;696;763;794;812;818;1036;1051;1061;1072;1096;1110;1112;1136;1152;1156;1296;1303;1313;1324;1325;1327;1394;1459;1604;1611;1687;1719;1772;1782;1794;1861;1911;1933;1954;1985;2015;2028;2068;2141;2160;2195;2204;2225;2236;2265;2267;2282;2295;2297;2338;2349;2359;2373;2439;2490;2495;2522;2536;2538;2592;2647;2727;2732;2778;2789;2801;2817;2913;2930;2939;2943;2977;3068;3069;3117;3123;3144;3145;3171;3202;3259;3270;3306;3355;3362;3437;3476;3533;3567;3571;3734;3735;3761;3773;3810;3811;3854;3913;3946;3977;3978;4004;4007;4024;4026;4038;4044;4053;4054;4059;4091;4234;4314;4366;4399;4495
82254	1300;2651;3853;4262	126;190;228;236;276;363;453;467;483;516;626;678;696;763;794;812;818;1036;1051;1061;1072;1096;1110;1112;1136;1152;1156;1296;1303;1313;1324;1325;1327;1394;1459;1604;1611;1687;1719;1772;1782;1794;1861;1911;1933;1954;1985;2015;2028;2068;2141;2160;2195;2204;2225;2236;2265;2267;2282;2295;2297;2338;2349;2359;2373;2439;2490;2495;2522;2536;2538;2592;2647;2727;2732;2778;2789;2801;2817;2913;2930;2939;2943;2977;3068;3069;3117;3123;3144;3145;3171;3202;3259;3270;3306;3355;3362;3437;3476;3533;3567;3571;3734;3735;3761;3773;3810;3811;3854;3913;3946;3977;3978;4004;4007;4024;4026;4038;4044;4053;4054;4059;4091;4234;4314;4366;4399;4495
82255	1300;2651;3853;4262	126;190;228;236;276;363;453;467;483;516;626;678;696;763;794;812;818;1036;1051;1061;1072;1096;1110;1112;1136;1152;1156;1296;1303;1313;1324;1325;1327;1394;1459;1604;1611;1687;1719;1772;1782;1794;1861;1911;1933;1954;1985;2015;2028;2068;2141;2160;2195;2204;2225;2236;2265;2267;2282;2295;2297;2338;2349;2359;2373;2439;2490;2495;2522;2536;2538;2592;2647;2727;2732;2778;2789;2801;2817;2913;2930;2939;2943;2977;3068;3069;3117;3123;3144;3145;3171;3202;3259;3270;3306;3355;3362;3437;3476;3533;3567;3571;3734;3735;3761;3773;3810;3811;3854;3913;3946;3977;3978;4004;4007;4024;4026;4038;4044;4053;4054;4059;4091;4234;4314;4366;4399;4495
82256	1300;2651;3853;4262	126;190;228;236;276;363;453;467;483;516;626;678;696;763;794;812;818;1036;1051;1061;1072;1096;1110;1112;1136;1152;1156;1296;1303;1313;1324;1325;1327;1394;1459;1604;1611;1687;1719;1772;1782;1794;1861;1911;1933;1954;1985;2015;2028;2068;2141;2160;2195;2204;2225;2236;2265;2267;2282;2295;2297;2338;2349;2359;2373;2439;2490;2495;2522;2536;2538;2592;2647;2727;2732;2778;2789;2801;2817;2913;2930;2939;2943;2977;3068;3069;3117;3123;3144;3145;3171;3202;3259;3270;3306;3355;3362;3437;3476;3533;3567;3571;3734;3735;3761;3773;3810;3811;3854;3913;3946;3977;3978;4004;4007;4024;4026;4038;4044;4053;4054;4059;4091;4234;4314;4366;4399;4495
82257	1300;2651;3853;4262	126;190;228;236;276;363;453;467;483;516;626;678;696;763;794;812;818;1036;1051;1061;1072;1096;1110;1112;1136;1152;1156;1296;1303;1313;1324;1325;1327;1394;1459;1604;1611;1687;1719;1772;1782;1794;1861;1911;1933;1954;1985;2015;2028;2068;2141;2160;2195;2204;2225;2236;2265;2267;2282;2295;2297;2338;2349;2359;2373;2439;2490;2495;2522;2536;2538;2592;2647;2727;2732;2778;2789;2801;2817;2913;2930;2939;2943;2977;3068;3069;3117;3123;3144;3145;3171;3202;3259;3270;3306;3355;3362;3437;3476;3533;3567;3571;3734;3735;3761;3773;3810;3811;3854;3913;3946;3977;3978;4004;4007;4024;4026;4038;4044;4053;4054;4059;4091;4234;4314;4366;4399;4495
82258	1300;2651;3853;4262	126;190;228;236;276;363;453;467;483;516;626;678;696;763;794;812;818;1036;1051;1061;1072;1096;1110;1112;1136;1152;1156;1296;1303;1313;1324;1325;1327;1394;1459;1604;1611;1687;1719;1772;1782;1794;1861;1911;1933;1954;1985;2015;2028;2068;2141;2160;2195;2204;2225;2236;2265;2267;2282;2295;2297;2338;2349;2359;2373;2439;2490;2495;2522;2536;2538;2592;2647;2727;2732;2778;2789;2801;2817;2913;2930;2939;2943;2977;3068;3069;3117;3123;3144;3145;3171;3202;3259;3270;3306;3355;3362;3437;3476;3533;3567;3571;3734;3735;3761;3773;3810;3811;3854;3913;3946;3977;3978;4004;4007;4024;4026;4038;4044;4053;4054;4059;4091;4234;4314;4366;4399;4495
82259	1300;2651;3853;4262	126;190;228;236;276;363;453;467;483;516;626;678;696;763;794;812;818;1036;1051;1061;1072;1096;1110;1112;1136;1152;1156;1296;1303;1313;1324;1325;1327;1394;1459;1604;1611;1687;1719;1772;1782;1794;1861;1911;1933;1954;1985;2015;2028;2068;2141;2160;2195;2204;2225;2236;2265;2267;2282;2295;2297;2338;2349;2359;2373;2439;2490;2495;2522;2536;2538;2592;2647;2727;2732;2778;2789;2801;2817;2913;2930;2939;2943;2977;3068;3069;3117;3123;3144;3145;3171;3202;3259;3270;3306;3355;3362;3437;3476;3533;3567;3571;3734;3735;3761;3773;3810;3811;3854;3913;3946;3977;3978;4004;4007;4024;4026;4038;4044;4053;4054;4059;4091;4234;4314;4366;4399;4495
82260	1300;2651;3853;4262	126;190;228;236;276;363;453;467;483;516;626;678;696;763;794;812;818;1036;1051;1061;1072;1096;1110;1112;1136;1152;1156;1296;1303;1313;1324;1325;1327;1394;1459;1604;1611;1687;1719;1772;1782;1794;1861;1911;1933;1954;1985;2015;2028;2068;2141;2160;2195;2204;2225;2236;2265;2267;2282;2295;2297;2338;2349;2359;2373;2439;2490;2495;2522;2536;2538;2592;2647;2727;2732;2778;2789;2801;2817;2913;2930;2939;2943;2977;3068;3069;3117;3123;3144;3145;3171;3202;3259;3270;3306;3355;3362;3437;3476;3533;3567;3571;3734;3735;3761;3773;3810;3811;3854;3913;3946;3977;3978;4004;4007;4024;4026;4038;4044;4053;4054;4059;4091;4234;4314;4366;4399;4495
82261	1300;2651;3853;4262	126;190;228;236;276;363;453;467;483;516;626;678;696;763;794;812;818;1036;1051;1061;1072;1096;1110;1112;1136;1152;1156;1296;1303;1313;1324;1325;1327;1394;1459;1604;1611;1687;1719;1772;1782;1794;1861;1911;1933;1954;1985;2015;2028;2068;2141;2160;2195;2204;2225;2236;2265;2267;2282;2295;2297;2338;2349;2359;2373;2439;2490;2495;2522;2536;2538;2592;2647;2727;2732;2778;2789;2801;2817;2913;2930;2939;2943;2977;3068;3069;3117;3123;3144;3145;3171;3202;3259;3270;3306;3355;3362;3437;3476;3533;3567;3571;3734;3735;3761;3773;3810;3811;3854;3913;3946;3977;3978;4004;4007;4024;4026;4038;4044;4053;4054;4059;4091;4234;4314;4366;4399;4495
82262	1300;2651;3853;4262	126;190;228;236;276;363;453;467;483;516;626;678;696;763;794;812;818;1036;1051;1061;1072;1096;1110;1112;1136;1152;1156;1296;1303;1313;1324;1325;1327;1394;1459;1604;1611;1687;1719;1772;1782;1794;1861;1911;1933;1954;1985;2015;2028;2068;2141;2160;2195;2204;2225;2236;2265;2267;2282;2295;2297;2338;2349;2359;2373;2439;2490;2495;2522;2536;2538;2592;2647;2727;2732;2778;2789;2801;2817;2913;2930;2939;2943;2977;3068;3069;3117;3123;3144;3145;3171;3202;3259;3270;3306;3355;3362;3437;3476;3533;3567;3571;3734;3735;3761;3773;3810;3811;3854;3913;3946;3977;3978;4004;4007;4024;4026;4038;4044;4053;4054;4059;4091;4234;4314;4366;4399;4495
82263	1300;2651;3853;4262	126;190;228;236;276;363;453;467;483;516;626;678;696;763;794;812;818;1036;1051;1061;1072;1096;1110;1112;1136;1152;1156;1296;1303;1313;1324;1325;1327;1394;1459;1604;1611;1687;1719;1772;1782;1794;1861;1911;1933;1954;1985;2015;2028;2068;2141;2160;2195;2204;2225;2236;2265;2267;2282;2295;2297;2338;2349;2359;2373;2439;2490;2495;2522;2536;2538;2592;2647;2727;2732;2778;2789;2801;2817;2913;2930;2939;2943;2977;3068;3069;3117;3123;3144;3145;3171;3202;3259;3270;3306;3355;3362;3437;3476;3533;3567;3571;3734;3735;3761;3773;3810;3811;3854;3913;3946;3977;3978;4004;4007;4024;4026;4038;4044;4053;4054;4059;4091;4234;4314;4366;4399;4495
82264	1300;2651;3853;4262	126;190;228;236;276;363;453;467;483;516;626;678;696;763;794;812;818;1036;1051;1061;1072;1096;1110;1112;1136;1152;1156;1296;1303;1313;1324;1325;1327;1394;1459;1604;1611;1687;1719;1772;1782;1794;1861;1911;1933;1954;1985;2015;2028;2068;2141;2160;2195;2204;2225;2236;2265;2267;2282;2295;2297;2338;2349;2359;2373;2439;2490;2495;2522;2536;2538;2592;2647;2727;2732;2778;2789;2801;2817;2913;2930;2939;2943;2977;3068;3069;3117;3123;3144;3145;3171;3202;3259;3270;3306;3355;3362;3437;3476;3533;3567;3571;3734;3735;3761;3773;3810;3811;3854;3913;3946;3977;3978;4004;4007;4024;4026;4038;4044;4053;4054;4059;4091;4234;4314;4366;4399;4495
82265	1300;2651;3853;4262	126;190;228;236;276;363;453;467;483;516;626;678;696;763;794;812;818;1036;1051;1061;1072;1096;1110;1112;1136;1152;1156;1296;1303;1313;1324;1325;1327;1394;1459;1604;1611;1687;1719;1772;1782;1794;1861;1911;1933;1954;1985;2015;2028;2068;2141;2160;2195;2204;2225;2236;2265;2267;2282;2295;2297;2338;2349;2359;2373;2439;2490;2495;2522;2536;2538;2592;2647;2727;2732;2778;2789;2801;2817;2913;2930;2939;2943;2977;3068;3069;3117;3123;3144;3145;3171;3202;3259;3270;3306;3355;3362;3437;3476;3533;3567;3571;3734;3735;3761;3773;3810;3811;3854;3913;3946;3977;3978;4004;4007;4024;4026;4038;4044;4053;4054;4059;4091;4234;4314;4366;4399;4495
82266	1300;2651;3853;4262	126;190;228;236;276;363;453;467;483;516;626;678;696;763;794;812;818;1036;1051;1061;1072;1096;1110;1112;1136;1152;1156;1296;1303;1313;1324;1325;1327;1394;1459;1604;1611;1687;1719;1772;1782;1794;1861;1911;1933;1954;1985;2015;2028;2068;2141;2160;2195;2204;2225;2236;2265;2267;2282;2295;2297;2338;2349;2359;2373;2439;2490;2495;2522;2536;2538;2592;2647;2727;2732;2778;2789;2801;2817;2913;2930;2939;2943;2977;3068;3069;3117;3123;3144;3145;3171;3202;3259;3270;3306;3355;3362;3437;3476;3533;3567;3571;3734;3735;3761;3773;3810;3811;3854;3913;3946;3977;3978;4004;4007;4024;4026;4038;4044;4053;4054;4059;4091;4234;4314;4366;4399;4495
82267	1300;2651;3853;4262	126;190;228;236;276;363;453;467;483;516;626;678;696;763;794;812;818;1036;1051;1061;1072;1096;1110;1112;1136;1152;1156;1296;1303;1313;1324;1325;1327;1394;1459;1604;1611;1687;1719;1772;1782;1794;1861;1911;1933;1954;1985;2015;2028;2068;2141;2160;2195;2204;2225;2236;2265;2267;2282;2295;2297;2338;2349;2359;2373;2439;2490;2495;2522;2536;2538;2592;2647;2727;2732;2778;2789;2801;2817;2913;2930;2939;2943;2977;3068;3069;3117;3123;3144;3145;3171;3202;3259;3270;3306;3355;3362;3437;3476;3533;3567;3571;3734;3735;3761;3773;3810;3811;3854;3913;3946;3977;3978;4004;4007;4024;4026;4038;4044;4053;4054;4059;4091;4234;4314;4366;4399;4495
82268	1300;2651;3853;4262	126;190;228;236;276;363;453;467;483;516;626;678;696;763;794;812;818;1036;1051;1061;1072;1096;1110;1112;1136;1152;1156;1296;1303;1313;1324;1325;1327;1394;1459;1604;1611;1687;1719;1772;1782;1794;1861;1911;1933;1954;1985;2015;2028;2068;2141;2160;2195;2204;2225;2236;2265;2267;2282;2295;2297;2338;2349;2359;2373;2439;2490;2495;2522;2536;2538;2592;2647;2727;2732;2778;2789;2801;2817;2913;2930;2939;2943;2977;3068;3069;3117;3123;3144;3145;3171;3202;3259;3270;3306;3355;3362;3437;3476;3533;3567;3571;3734;3735;3761;3773;3810;3811;3854;3913;3946;3977;3978;4004;4007;4024;4026;4038;4044;4053;4054;4059;4091;4234;4314;4366;4399;4495
82269	1300;2651;3853;4262	126;190;228;236;276;363;453;467;483;516;626;678;696;763;794;812;818;1036;1051;1061;1072;1096;1110;1112;1136;1152;1156;1296;1303;1313;1324;1325;1327;1394;1459;1604;1611;1687;1719;1772;1782;1794;1861;1911;1933;1954;1985;2015;2028;2068;2141;2160;2195;2204;2225;2236;2265;2267;2282;2295;2297;2338;2349;2359;2373;2439;2490;2495;2522;2536;2538;2592;2647;2727;2732;2778;2789;2801;2817;2913;2930;2939;2943;2977;3068;3069;3117;3123;3144;3145;3171;3202;3259;3270;3306;3355;3362;3437;3476;3533;3567;3571;3734;3735;3761;3773;3810;3811;3854;3913;3946;3977;3978;4004;4007;4024;4026;4038;4044;4053;4054;4059;4091;4234;4314;4366;4399;4495
82270	1300;2651;3853;4262	126;190;228;236;276;363;453;467;483;516;626;678;696;763;794;812;818;1036;1051;1061;1072;1096;1110;1112;1136;1152;1156;1296;1303;1313;1324;1325;1327;1394;1459;1604;1611;1687;1719;1772;1782;1794;1861;1911;1933;1954;1985;2015;2028;2068;2141;2160;2195;2204;2225;2236;2265;2267;2282;2295;2297;2338;2349;2359;2373;2439;2490;2495;2522;2536;2538;2592;2647;2727;2732;2778;2789;2801;2817;2913;2930;2939;2943;2977;3068;3069;3117;3123;3144;3145;3171;3202;3259;3270;3306;3355;3362;3437;3476;3533;3567;3571;3734;3735;3761;3773;3810;3811;3854;3913;3946;3977;3978;4004;4007;4024;4026;4038;4044;4053;4054;4059;4091;4234;4314;4366;4399;4495
82271	1300;2651;3853;4262	126;190;228;236;276;363;453;467;483;516;626;678;696;763;794;812;818;1036;1051;1061;1072;1096;1110;1112;1136;1152;1156;1296;1303;1313;1324;1325;1327;1394;1459;1604;1611;1687;1719;1772;1782;1794;1861;1911;1933;1954;1985;2015;2028;2068;2141;2160;2195;2204;2225;2236;2265;2267;2282;2295;2297;2338;2349;2359;2373;2439;2490;2495;2522;2536;2538;2592;2647;2727;2732;2778;2789;2801;2817;2913;2930;2939;2943;2977;3068;3069;3117;3123;3144;3145;3171;3202;3259;3270;3306;3355;3362;3437;3476;3533;3567;3571;3734;3735;3761;3773;3810;3811;3854;3913;3946;3977;3978;4004;4007;4024;4026;4038;4044;4053;4054;4059;4091;4234;4314;4366;4399;4495
83327	1300;2651;3853;4262	126;190;228;236;276;363;453;467;483;516;626;678;696;763;794;812;818;1036;1051;1061;1072;1096;1110;1112;1136;1152;1156;1296;1303;1313;1324;1325;1327;1394;1459;1604;1611;1687;1719;1772;1782;1794;1861;1911;1933;1954;1985;2015;2028;2068;2141;2160;2195;2204;2225;2236;2265;2267;2282;2295;2297;2338;2349;2359;2373;2439;2490;2495;2522;2536;2538;2592;2647;2727;2732;2778;2789;2801;2817;2913;2930;2939;2943;2977;3068;3069;3117;3123;3144;3145;3171;3202;3259;3270;3306;3355;3362;3437;3476;3533;3567;3571;3734;3735;3761;3773;3810;3811;3854;3913;3946;3977;3978;4004;4007;4024;4026;4038;4044;4053;4054;4059;4091;4234;4314;4366;4399;4495
83328	1300;2651;3853;4262	126;190;228;236;276;363;453;467;483;516;626;678;696;763;794;812;818;1036;1051;1061;1072;1096;1110;1112;1136;1152;1156;1296;1303;1313;1324;1325;1327;1394;1459;1604;1611;1687;1719;1772;1782;1794;1861;1911;1933;1954;1985;2015;2028;2068;2141;2160;2195;2204;2225;2236;2265;2267;2282;2295;2297;2338;2349;2359;2373;2439;2490;2495;2522;2536;2538;2592;2647;2727;2732;2778;2789;2801;2817;2913;2930;2939;2943;2977;3068;3069;3117;3123;3144;3145;3171;3202;3259;3270;3306;3355;3362;3437;3476;3533;3567;3571;3734;3735;3761;3773;3810;3811;3854;3913;3946;3977;3978;4004;4007;4024;4026;4038;4044;4053;4054;4059;4091;4234;4314;4366;4399;4495
83329	1300;2651;3853;4262	126;190;228;236;276;363;453;467;483;516;626;678;696;763;794;812;818;1036;1051;1061;1072;1096;1110;1112;1136;1152;1156;1296;1303;1313;1324;1325;1327;1394;1459;1604;1611;1687;1719;1772;1782;1794;1861;1911;1933;1954;1985;2015;2028;2068;2141;2160;2195;2204;2225;2236;2265;2267;2282;2295;2297;2338;2349;2359;2373;2439;2490;2495;2522;2536;2538;2592;2647;2727;2732;2778;2789;2801;2817;2913;2930;2939;2943;2977;3068;3069;3117;3123;3144;3145;3171;3202;3259;3270;3306;3355;3362;3437;3476;3533;3567;3571;3734;3735;3761;3773;3810;3811;3854;3913;3946;3977;3978;4004;4007;4024;4026;4038;4044;4053;4054;4059;4091;4234;4314;4366;4399;4495
83330	1300;2651;3853;4262	126;190;228;236;276;363;453;467;483;516;626;678;696;763;794;812;818;1036;1051;1061;1072;1096;1110;1112;1136;1152;1156;1296;1303;1313;1324;1325;1327;1394;1459;1604;1611;1687;1719;1772;1782;1794;1861;1911;1933;1954;1985;2015;2028;2068;2141;2160;2195;2204;2225;2236;2265;2267;2282;2295;2297;2338;2349;2359;2373;2439;2490;2495;2522;2536;2538;2592;2647;2727;2732;2778;2789;2801;2817;2913;2930;2939;2943;2977;3068;3069;3117;3123;3144;3145;3171;3202;3259;3270;3306;3355;3362;3437;3476;3533;3567;3571;3734;3735;3761;3773;3810;3811;3854;3913;3946;3977;3978;4004;4007;4024;4026;4038;4044;4053;4054;4059;4091;4234;4314;4366;4399;4495
83331	1300;2651;3853;4262	126;190;228;236;276;363;453;467;483;516;626;678;696;763;794;812;818;1036;1051;1061;1072;1096;1110;1112;1136;1152;1156;1296;1303;1313;1324;1325;1327;1394;1459;1604;1611;1687;1719;1772;1782;1794;1861;1911;1933;1954;1985;2015;2028;2068;2141;2160;2195;2204;2225;2236;2265;2267;2282;2295;2297;2338;2349;2359;2373;2439;2490;2495;2522;2536;2538;2592;2647;2727;2732;2778;2789;2801;2817;2913;2930;2939;2943;2977;3068;3069;3117;3123;3144;3145;3171;3202;3259;3270;3306;3355;3362;3437;3476;3533;3567;3571;3734;3735;3761;3773;3810;3811;3854;3913;3946;3977;3978;4004;4007;4024;4026;4038;4044;4053;4054;4059;4091;4234;4314;4366;4399;4495
83332	1300;2651;3853;4262	126;190;228;236;276;363;453;467;483;516;626;678;696;763;794;812;818;1036;1051;1061;1072;1096;1110;1112;1136;1152;1156;1296;1303;1313;1324;1325;1327;1394;1459;1604;1611;1687;1719;1772;1782;1794;1861;1911;1933;1954;1985;2015;2028;2068;2141;2160;2195;2204;2225;2236;2265;2267;2282;2295;2297;2338;2349;2359;2373;2439;2490;2495;2522;2536;2538;2592;2647;2727;2732;2778;2789;2801;2817;2913;2930;2939;2943;2977;3068;3069;3117;3123;3144;3145;3171;3202;3259;3270;3306;3355;3362;3437;3476;3533;3567;3571;3734;3735;3761;3773;3810;3811;3854;3913;3946;3977;3978;4004;4007;4024;4026;4038;4044;4053;4054;4059;4091;4234;4314;4366;4399;4495
83333	1300;2651;3853;4262	126;190;228;236;276;363;453;467;483;516;626;678;696;763;794;812;818;1036;1051;1061;1072;1096;1110;1112;1136;1152;1156;1296;1303;1313;1324;1325;1327;1394;1459;1604;1611;1687;1719;1772;1782;1794;1861;1911;1933;1954;1985;2015;2028;2068;2141;2160;2195;2204;2225;2236;2265;2267;2282;2295;2297;2338;2349;2359;2373;2439;2490;2495;2522;2536;2538;2592;2647;2727;2732;2778;2789;2801;2817;2913;2930;2939;2943;2977;3068;3069;3117;3123;3144;3145;3171;3202;3259;3270;3306;3355;3362;3437;3476;3533;3567;3571;3734;3735;3761;3773;3810;3811;3854;3913;3946;3977;3978;4004;4007;4024;4026;4038;4044;4053;4054;4059;4091;4234;4314;4366;4399;4495
83334	1300;2651;3853;4262	126;190;228;236;276;363;453;467;483;516;626;678;696;763;794;812;818;1036;1051;1061;1072;1096;1110;1112;1136;1152;1156;1296;1303;1313;1324;1325;1327;1394;1459;1604;1611;1687;1719;1772;1782;1794;1861;1911;1933;1954;1985;2015;2028;2068;2141;2160;2195;2204;2225;2236;2265;2267;2282;2295;2297;2338;2349;2359;2373;2439;2490;2495;2522;2536;2538;2592;2647;2727;2732;2778;2789;2801;2817;2913;2930;2939;2943;2977;3068;3069;3117;3123;3144;3145;3171;3202;3259;3270;3306;3355;3362;3437;3476;3533;3567;3571;3734;3735;3761;3773;3810;3811;3854;3913;3946;3977;3978;4004;4007;4024;4026;4038;4044;4053;4054;4059;4091;4234;4314;4366;4399;4495
83335	1300;2651;3853;4262	126;190;228;236;276;363;453;467;483;516;626;678;696;763;794;812;818;1036;1051;1061;1072;1096;1110;1112;1136;1152;1156;1296;1303;1313;1324;1325;1327;1394;1459;1604;1611;1687;1719;1772;1782;1794;1861;1911;1933;1954;1985;2015;2028;2068;2141;2160;2195;2204;2225;2236;2265;2267;2282;2295;2297;2338;2349;2359;2373;2439;2490;2495;2522;2536;2538;2592;2647;2727;2732;2778;2789;2801;2817;2913;2930;2939;2943;2977;3068;3069;3117;3123;3144;3145;3171;3202;3259;3270;3306;3355;3362;3437;3476;3533;3567;3571;3734;3735;3761;3773;3810;3811;3854;3913;3946;3977;3978;4004;4007;4024;4026;4038;4044;4053;4054;4059;4091;4234;4314;4366;4399;4495
83336	1300;2651;3853;4262	126;190;228;236;276;363;453;467;483;516;626;678;696;763;794;812;818;1036;1051;1061;1072;1096;1110;1112;1136;1152;1156;1296;1303;1313;1324;1325;1327;1394;1459;1604;1611;1687;1719;1772;1782;1794;1861;1911;1933;1954;1985;2015;2028;2068;2141;2160;2195;2204;2225;2236;2265;2267;2282;2295;2297;2338;2349;2359;2373;2439;2490;2495;2522;2536;2538;2592;2647;2727;2732;2778;2789;2801;2817;2913;2930;2939;2943;2977;3068;3069;3117;3123;3144;3145;3171;3202;3259;3270;3306;3355;3362;3437;3476;3533;3567;3571;3734;3735;3761;3773;3810;3811;3854;3913;3946;3977;3978;4004;4007;4024;4026;4038;4044;4053;4054;4059;4091;4234;4314;4366;4399;4495
83337	1300;2651;3853;4262	126;190;228;236;276;363;453;467;483;516;626;678;696;763;794;812;818;1036;1051;1061;1072;1096;1110;1112;1136;1152;1156;1296;1303;1313;1324;1325;1327;1394;1459;1604;1611;1687;1719;1772;1782;1794;1861;1911;1933;1954;1985;2015;2028;2068;2141;2160;2195;2204;2225;2236;2265;2267;2282;2295;2297;2338;2349;2359;2373;2439;2490;2495;2522;2536;2538;2592;2647;2727;2732;2778;2789;2801;2817;2913;2930;2939;2943;2977;3068;3069;3117;3123;3144;3145;3171;3202;3259;3270;3306;3355;3362;3437;3476;3533;3567;3571;3734;3735;3761;3773;3810;3811;3854;3913;3946;3977;3978;4004;4007;4024;4026;4038;4044;4053;4054;4059;4091;4234;4314;4366;4399;4495
83338	1300;2651;3853;4262	126;190;228;236;276;363;453;467;483;516;626;678;696;763;794;812;818;1036;1051;1061;1072;1096;1110;1112;1136;1152;1156;1296;1303;1313;1324;1325;1327;1394;1459;1604;1611;1687;1719;1772;1782;1794;1861;1911;1933;1954;1985;2015;2028;2068;2141;2160;2195;2204;2225;2236;2265;2267;2282;2295;2297;2338;2349;2359;2373;2439;2490;2495;2522;2536;2538;2592;2647;2727;2732;2778;2789;2801;2817;2913;2930;2939;2943;2977;3068;3069;3117;3123;3144;3145;3171;3202;3259;3270;3306;3355;3362;3437;3476;3533;3567;3571;3734;3735;3761;3773;3810;3811;3854;3913;3946;3977;3978;4004;4007;4024;4026;4038;4044;4053;4054;4059;4091;4234;4314;4366;4399;4495
83339	1300;2651;3853;4262	126;190;228;236;276;363;453;467;483;516;626;678;696;763;794;812;818;1036;1051;1061;1072;1096;1110;1112;1136;1152;1156;1296;1303;1313;1324;1325;1327;1394;1459;1604;1611;1687;1719;1772;1782;1794;1861;1911;1933;1954;1985;2015;2028;2068;2141;2160;2195;2204;2225;2236;2265;2267;2282;2295;2297;2338;2349;2359;2373;2439;2490;2495;2522;2536;2538;2592;2647;2727;2732;2778;2789;2801;2817;2913;2930;2939;2943;2977;3068;3069;3117;3123;3144;3145;3171;3202;3259;3270;3306;3355;3362;3437;3476;3533;3567;3571;3734;3735;3761;3773;3810;3811;3854;3913;3946;3977;3978;4004;4007;4024;4026;4038;4044;4053;4054;4059;4091;4234;4314;4366;4399;4495
83340	1300;2651;3853;4262	126;190;228;236;276;363;453;467;483;516;626;678;696;763;794;812;818;1036;1051;1061;1072;1096;1110;1112;1136;1152;1156;1296;1303;1313;1324;1325;1327;1394;1459;1604;1611;1687;1719;1772;1782;1794;1861;1911;1933;1954;1985;2015;2028;2068;2141;2160;2195;2204;2225;2236;2265;2267;2282;2295;2297;2338;2349;2359;2373;2439;2490;2495;2522;2536;2538;2592;2647;2727;2732;2778;2789;2801;2817;2913;2930;2939;2943;2977;3068;3069;3117;3123;3144;3145;3171;3202;3259;3270;3306;3355;3362;3437;3476;3533;3567;3571;3734;3735;3761;3773;3810;3811;3854;3913;3946;3977;3978;4004;4007;4024;4026;4038;4044;4053;4054;4059;4091;4234;4314;4366;4399;4495
83341	1300;2651;3853;4262	126;190;228;236;276;363;453;467;483;516;626;678;696;763;794;812;818;1036;1051;1061;1072;1096;1110;1112;1136;1152;1156;1296;1303;1313;1324;1325;1327;1394;1459;1604;1611;1687;1719;1772;1782;1794;1861;1911;1933;1954;1985;2015;2028;2068;2141;2160;2195;2204;2225;2236;2265;2267;2282;2295;2297;2338;2349;2359;2373;2439;2490;2495;2522;2536;2538;2592;2647;2727;2732;2778;2789;2801;2817;2913;2930;2939;2943;2977;3068;3069;3117;3123;3144;3145;3171;3202;3259;3270;3306;3355;3362;3437;3476;3533;3567;3571;3734;3735;3761;3773;3810;3811;3854;3913;3946;3977;3978;4004;4007;4024;4026;4038;4044;4053;4054;4059;4091;4234;4314;4366;4399;4495
83342	1300;2651;3853;4262	126;190;228;236;276;363;453;467;483;516;626;678;696;763;794;812;818;1036;1051;1061;1072;1096;1110;1112;1136;1152;1156;1296;1303;1313;1324;1325;1327;1394;1459;1604;1611;1687;1719;1772;1782;1794;1861;1911;1933;1954;1985;2015;2028;2068;2141;2160;2195;2204;2225;2236;2265;2267;2282;2295;2297;2338;2349;2359;2373;2439;2490;2495;2522;2536;2538;2592;2647;2727;2732;2778;2789;2801;2817;2913;2930;2939;2943;2977;3068;3069;3117;3123;3144;3145;3171;3202;3259;3270;3306;3355;3362;3437;3476;3533;3567;3571;3734;3735;3761;3773;3810;3811;3854;3913;3946;3977;3978;4004;4007;4024;4026;4038;4044;4053;4054;4059;4091;4234;4314;4366;4399;4495
83343	1300;2651;3853;4262	126;190;228;236;276;363;453;467;483;516;626;678;696;763;794;812;818;1036;1051;1061;1072;1096;1110;1112;1136;1152;1156;1296;1303;1313;1324;1325;1327;1394;1459;1604;1611;1687;1719;1772;1782;1794;1861;1911;1933;1954;1985;2015;2028;2068;2141;2160;2195;2204;2225;2236;2265;2267;2282;2295;2297;2338;2349;2359;2373;2439;2490;2495;2522;2536;2538;2592;2647;2727;2732;2778;2789;2801;2817;2913;2930;2939;2943;2977;3068;3069;3117;3123;3144;3145;3171;3202;3259;3270;3306;3355;3362;3437;3476;3533;3567;3571;3734;3735;3761;3773;3810;3811;3854;3913;3946;3977;3978;4004;4007;4024;4026;4038;4044;4053;4054;4059;4091;4234;4314;4366;4399;4495
83344	1300;2651;3853;4262	126;190;228;236;276;363;453;467;483;516;626;678;696;763;794;812;818;1036;1051;1061;1072;1096;1110;1112;1136;1152;1156;1296;1303;1313;1324;1325;1327;1394;1459;1604;1611;1687;1719;1772;1782;1794;1861;1911;1933;1954;1985;2015;2028;2068;2141;2160;2195;2204;2225;2236;2265;2267;2282;2295;2297;2338;2349;2359;2373;2439;2490;2495;2522;2536;2538;2592;2647;2727;2732;2778;2789;2801;2817;2913;2930;2939;2943;2977;3068;3069;3117;3123;3144;3145;3171;3202;3259;3270;3306;3355;3362;3437;3476;3533;3567;3571;3734;3735;3761;3773;3810;3811;3854;3913;3946;3977;3978;4004;4007;4024;4026;4038;4044;4053;4054;4059;4091;4234;4314;4366;4399;4495
83345	1300;2651;3853;4262	126;190;228;236;276;363;453;467;483;516;626;678;696;763;794;812;818;1036;1051;1061;1072;1096;1110;1112;1136;1152;1156;1296;1303;1313;1324;1325;1327;1394;1459;1604;1611;1687;1719;1772;1782;1794;1861;1911;1933;1954;1985;2015;2028;2068;2141;2160;2195;2204;2225;2236;2265;2267;2282;2295;2297;2338;2349;2359;2373;2439;2490;2495;2522;2536;2538;2592;2647;2727;2732;2778;2789;2801;2817;2913;2930;2939;2943;2977;3068;3069;3117;3123;3144;3145;3171;3202;3259;3270;3306;3355;3362;3437;3476;3533;3567;3571;3734;3735;3761;3773;3810;3811;3854;3913;3946;3977;3978;4004;4007;4024;4026;4038;4044;4053;4054;4059;4091;4234;4314;4366;4399;4495
83346	1300;2651;3853;4262	126;190;228;236;276;363;453;467;483;516;626;678;696;763;794;812;818;1036;1051;1061;1072;1096;1110;1112;1136;1152;1156;1296;1303;1313;1324;1325;1327;1394;1459;1604;1611;1687;1719;1772;1782;1794;1861;1911;1933;1954;1985;2015;2028;2068;2141;2160;2195;2204;2225;2236;2265;2267;2282;2295;2297;2338;2349;2359;2373;2439;2490;2495;2522;2536;2538;2592;2647;2727;2732;2778;2789;2801;2817;2913;2930;2939;2943;2977;3068;3069;3117;3123;3144;3145;3171;3202;3259;3270;3306;3355;3362;3437;3476;3533;3567;3571;3734;3735;3761;3773;3810;3811;3854;3913;3946;3977;3978;4004;4007;4024;4026;4038;4044;4053;4054;4059;4091;4234;4314;4366;4399;4495
83347	1300;2651;3853;4262	126;190;228;236;276;363;453;467;483;516;626;678;696;763;794;812;818;1036;1051;1061;1072;1096;1110;1112;1136;1152;1156;1296;1303;1313;1324;1325;1327;1394;1459;1604;1611;1687;1719;1772;1782;1794;1861;1911;1933;1954;1985;2015;2028;2068;2141;2160;2195;2204;2225;2236;2265;2267;2282;2295;2297;2338;2349;2359;2373;2439;2490;2495;2522;2536;2538;2592;2647;2727;2732;2778;2789;2801;2817;2913;2930;2939;2943;2977;3068;3069;3117;3123;3144;3145;3171;3202;3259;3270;3306;3355;3362;3437;3476;3533;3567;3571;3734;3735;3761;3773;3810;3811;3854;3913;3946;3977;3978;4004;4007;4024;4026;4038;4044;4053;4054;4059;4091;4234;4314;4366;4399;4495
83348	1300;2651;3853;4262	126;190;228;236;276;363;453;467;483;516;626;678;696;763;794;812;818;1036;1051;1061;1072;1096;1110;1112;1136;1152;1156;1296;1303;1313;1324;1325;1327;1394;1459;1604;1611;1687;1719;1772;1782;1794;1861;1911;1933;1954;1985;2015;2028;2068;2141;2160;2195;2204;2225;2236;2265;2267;2282;2295;2297;2338;2349;2359;2373;2439;2490;2495;2522;2536;2538;2592;2647;2727;2732;2778;2789;2801;2817;2913;2930;2939;2943;2977;3068;3069;3117;3123;3144;3145;3171;3202;3259;3270;3306;3355;3362;3437;3476;3533;3567;3571;3734;3735;3761;3773;3810;3811;3854;3913;3946;3977;3978;4004;4007;4024;4026;4038;4044;4053;4054;4059;4091;4234;4314;4366;4399;4495
83349	1300;2651;3853;4262	126;190;228;236;276;363;453;467;483;516;626;678;696;763;794;812;818;1036;1051;1061;1072;1096;1110;1112;1136;1152;1156;1296;1303;1313;1324;1325;1327;1394;1459;1604;1611;1687;1719;1772;1782;1794;1861;1911;1933;1954;1985;2015;2028;2068;2141;2160;2195;2204;2225;2236;2265;2267;2282;2295;2297;2338;2349;2359;2373;2439;2490;2495;2522;2536;2538;2592;2647;2727;2732;2778;2789;2801;2817;2913;2930;2939;2943;2977;3068;3069;3117;3123;3144;3145;3171;3202;3259;3270;3306;3355;3362;3437;3476;3533;3567;3571;3734;3735;3761;3773;3810;3811;3854;3913;3946;3977;3978;4004;4007;4024;4026;4038;4044;4053;4054;4059;4091;4234;4314;4366;4399;4495
83350	1300;2651;3853;4262	126;190;228;236;276;363;453;467;483;516;626;678;696;763;794;812;818;1036;1051;1061;1072;1096;1110;1112;1136;1152;1156;1296;1303;1313;1324;1325;1327;1394;1459;1604;1611;1687;1719;1772;1782;1794;1861;1911;1933;1954;1985;2015;2028;2068;2141;2160;2195;2204;2225;2236;2265;2267;2282;2295;2297;2338;2349;2359;2373;2439;2490;2495;2522;2536;2538;2592;2647;2727;2732;2778;2789;2801;2817;2913;2930;2939;2943;2977;3068;3069;3117;3123;3144;3145;3171;3202;3259;3270;3306;3355;3362;3437;3476;3533;3567;3571;3734;3735;3761;3773;3810;3811;3854;3913;3946;3977;3978;4004;4007;4024;4026;4038;4044;4053;4054;4059;4091;4234;4314;4366;4399;4495
83351	1300;2651;3853;4262	126;190;228;236;276;363;453;467;483;516;626;678;696;763;794;812;818;1036;1051;1061;1072;1096;1110;1112;1136;1152;1156;1296;1303;1313;1324;1325;1327;1394;1459;1604;1611;1687;1719;1772;1782;1794;1861;1911;1933;1954;1985;2015;2028;2068;2141;2160;2195;2204;2225;2236;2265;2267;2282;2295;2297;2338;2349;2359;2373;2439;2490;2495;2522;2536;2538;2592;2647;2727;2732;2778;2789;2801;2817;2913;2930;2939;2943;2977;3068;3069;3117;3123;3144;3145;3171;3202;3259;3270;3306;3355;3362;3437;3476;3533;3567;3571;3734;3735;3761;3773;3810;3811;3854;3913;3946;3977;3978;4004;4007;4024;4026;4038;4044;4053;4054;4059;4091;4234;4314;4366;4399;4495
83352	1300;2651;3853;4262	126;190;228;236;276;363;453;467;483;516;626;678;696;763;794;812;818;1036;1051;1061;1072;1096;1110;1112;1136;1152;1156;1296;1303;1313;1324;1325;1327;1394;1459;1604;1611;1687;1719;1772;1782;1794;1861;1911;1933;1954;1985;2015;2028;2068;2141;2160;2195;2204;2225;2236;2265;2267;2282;2295;2297;2338;2349;2359;2373;2439;2490;2495;2522;2536;2538;2592;2647;2727;2732;2778;2789;2801;2817;2913;2930;2939;2943;2977;3068;3069;3117;3123;3144;3145;3171;3202;3259;3270;3306;3355;3362;3437;3476;3533;3567;3571;3734;3735;3761;3773;3810;3811;3854;3913;3946;3977;3978;4004;4007;4024;4026;4038;4044;4053;4054;4059;4091;4234;4314;4366;4399;4495
83353	1300;2651;3853;4262	126;190;228;236;276;363;453;467;483;516;626;678;696;763;794;812;818;1036;1051;1061;1072;1096;1110;1112;1136;1152;1156;1296;1303;1313;1324;1325;1327;1394;1459;1604;1611;1687;1719;1772;1782;1794;1861;1911;1933;1954;1985;2015;2028;2068;2141;2160;2195;2204;2225;2236;2265;2267;2282;2295;2297;2338;2349;2359;2373;2439;2490;2495;2522;2536;2538;2592;2647;2727;2732;2778;2789;2801;2817;2913;2930;2939;2943;2977;3068;3069;3117;3123;3144;3145;3171;3202;3259;3270;3306;3355;3362;3437;3476;3533;3567;3571;3734;3735;3761;3773;3810;3811;3854;3913;3946;3977;3978;4004;4007;4024;4026;4038;4044;4053;4054;4059;4091;4234;4314;4366;4399;4495
83354	1300;2651;3853;4262	126;190;228;236;276;363;453;467;483;516;626;678;696;763;794;812;818;1036;1051;1061;1072;1096;1110;1112;1136;1152;1156;1296;1303;1313;1324;1325;1327;1394;1459;1604;1611;1687;1719;1772;1782;1794;1861;1911;1933;1954;1985;2015;2028;2068;2141;2160;2195;2204;2225;2236;2265;2267;2282;2295;2297;2338;2349;2359;2373;2439;2490;2495;2522;2536;2538;2592;2647;2727;2732;2778;2789;2801;2817;2913;2930;2939;2943;2977;3068;3069;3117;3123;3144;3145;3171;3202;3259;3270;3306;3355;3362;3437;3476;3533;3567;3571;3734;3735;3761;3773;3810;3811;3854;3913;3946;3977;3978;4004;4007;4024;4026;4038;4044;4053;4054;4059;4091;4234;4314;4366;4399;4495
83355	1300;2651;3853;4262	126;190;228;236;276;363;453;467;483;516;626;678;696;763;794;812;818;1036;1051;1061;1072;1096;1110;1112;1136;1152;1156;1296;1303;1313;1324;1325;1327;1394;1459;1604;1611;1687;1719;1772;1782;1794;1861;1911;1933;1954;1985;2015;2028;2068;2141;2160;2195;2204;2225;2236;2265;2267;2282;2295;2297;2338;2349;2359;2373;2439;2490;2495;2522;2536;2538;2592;2647;2727;2732;2778;2789;2801;2817;2913;2930;2939;2943;2977;3068;3069;3117;3123;3144;3145;3171;3202;3259;3270;3306;3355;3362;3437;3476;3533;3567;3571;3734;3735;3761;3773;3810;3811;3854;3913;3946;3977;3978;4004;4007;4024;4026;4038;4044;4053;4054;4059;4091;4234;4314;4366;4399;4495
84061	1300;2651;3853;4262	126;190;228;236;276;363;453;467;483;516;626;678;696;763;794;812;818;1036;1051;1061;1072;1096;1110;1112;1136;1152;1156;1296;1303;1313;1324;1325;1327;1394;1459;1604;1611;1687;1719;1772;1782;1794;1861;1911;1933;1954;1985;2015;2028;2068;2141;2160;2195;2204;2225;2236;2265;2267;2282;2295;2297;2338;2349;2359;2373;2439;2490;2495;2522;2536;2538;2592;2647;2727;2732;2778;2789;2801;2817;2913;2930;2939;2943;2977;3068;3069;3117;3123;3144;3145;3171;3202;3259;3270;3306;3355;3362;3437;3476;3533;3567;3571;3734;3735;3761;3773;3810;3811;3854;3913;3946;3977;3978;4004;4007;4024;4026;4038;4044;4053;4054;4059;4091;4234;4314;4366;4399;4495
84062	1300;2651;3853;4262	126;190;228;236;276;363;453;467;483;516;626;678;696;763;794;812;818;1036;1051;1061;1072;1096;1110;1112;1136;1152;1156;1296;1303;1313;1324;1325;1327;1394;1459;1604;1611;1687;1719;1772;1782;1794;1861;1911;1933;1954;1985;2015;2028;2068;2141;2160;2195;2204;2225;2236;2265;2267;2282;2295;2297;2338;2349;2359;2373;2439;2490;2495;2522;2536;2538;2592;2647;2727;2732;2778;2789;2801;2817;2913;2930;2939;2943;2977;3068;3069;3117;3123;3144;3145;3171;3202;3259;3270;3306;3355;3362;3437;3476;3533;3567;3571;3734;3735;3761;3773;3810;3811;3854;3913;3946;3977;3978;4004;4007;4024;4026;4038;4044;4053;4054;4059;4091;4234;4314;4366;4399;4495
84063	1300;2651;3853;4262	126;190;228;236;276;363;453;467;483;516;626;678;696;763;794;812;818;1036;1051;1061;1072;1096;1110;1112;1136;1152;1156;1296;1303;1313;1324;1325;1327;1394;1459;1604;1611;1687;1719;1772;1782;1794;1861;1911;1933;1954;1985;2015;2028;2068;2141;2160;2195;2204;2225;2236;2265;2267;2282;2295;2297;2338;2349;2359;2373;2439;2490;2495;2522;2536;2538;2592;2647;2727;2732;2778;2789;2801;2817;2913;2930;2939;2943;2977;3068;3069;3117;3123;3144;3145;3171;3202;3259;3270;3306;3355;3362;3437;3476;3533;3567;3571;3734;3735;3761;3773;3810;3811;3854;3913;3946;3977;3978;4004;4007;4024;4026;4038;4044;4053;4054;4059;4091;4234;4314;4366;4399;4495
84064	1300;2651;3853;4262	126;190;228;236;276;363;453;467;483;516;626;678;696;763;794;812;818;1036;1051;1061;1072;1096;1110;1112;1136;1152;1156;1296;1303;1313;1324;1325;1327;1394;1459;1604;1611;1687;1719;1772;1782;1794;1861;1911;1933;1954;1985;2015;2028;2068;2141;2160;2195;2204;2225;2236;2265;2267;2282;2295;2297;2338;2349;2359;2373;2439;2490;2495;2522;2536;2538;2592;2647;2727;2732;2778;2789;2801;2817;2913;2930;2939;2943;2977;3068;3069;3117;3123;3144;3145;3171;3202;3259;3270;3306;3355;3362;3437;3476;3533;3567;3571;3734;3735;3761;3773;3810;3811;3854;3913;3946;3977;3978;4004;4007;4024;4026;4038;4044;4053;4054;4059;4091;4234;4314;4366;4399;4495
84065	1300;2651;3853;4262	126;190;228;236;276;363;453;467;483;516;626;678;696;763;794;812;818;1036;1051;1061;1072;1096;1110;1112;1136;1152;1156;1296;1303;1313;1324;1325;1327;1394;1459;1604;1611;1687;1719;1772;1782;1794;1861;1911;1933;1954;1985;2015;2028;2068;2141;2160;2195;2204;2225;2236;2265;2267;2282;2295;2297;2338;2349;2359;2373;2439;2490;2495;2522;2536;2538;2592;2647;2727;2732;2778;2789;2801;2817;2913;2930;2939;2943;2977;3068;3069;3117;3123;3144;3145;3171;3202;3259;3270;3306;3355;3362;3437;3476;3533;3567;3571;3734;3735;3761;3773;3810;3811;3854;3913;3946;3977;3978;4004;4007;4024;4026;4038;4044;4053;4054;4059;4091;4234;4314;4366;4399;4495
84066	1300;2651;3853;4262	126;190;228;236;276;363;453;467;483;516;626;678;696;763;794;812;818;1036;1051;1061;1072;1096;1110;1112;1136;1152;1156;1296;1303;1313;1324;1325;1327;1394;1459;1604;1611;1687;1719;1772;1782;1794;1861;1911;1933;1954;1985;2015;2028;2068;2141;2160;2195;2204;2225;2236;2265;2267;2282;2295;2297;2338;2349;2359;2373;2439;2490;2495;2522;2536;2538;2592;2647;2727;2732;2778;2789;2801;2817;2913;2930;2939;2943;2977;3068;3069;3117;3123;3144;3145;3171;3202;3259;3270;3306;3355;3362;3437;3476;3533;3567;3571;3734;3735;3761;3773;3810;3811;3854;3913;3946;3977;3978;4004;4007;4024;4026;4038;4044;4053;4054;4059;4091;4234;4314;4366;4399;4495
84067	1300;2651;3853;4262	126;190;228;236;276;363;453;467;483;516;626;678;696;763;794;812;818;1036;1051;1061;1072;1096;1110;1112;1136;1152;1156;1296;1303;1313;1324;1325;1327;1394;1459;1604;1611;1687;1719;1772;1782;1794;1861;1911;1933;1954;1985;2015;2028;2068;2141;2160;2195;2204;2225;2236;2265;2267;2282;2295;2297;2338;2349;2359;2373;2439;2490;2495;2522;2536;2538;2592;2647;2727;2732;2778;2789;2801;2817;2913;2930;2939;2943;2977;3068;3069;3117;3123;3144;3145;3171;3202;3259;3270;3306;3355;3362;3437;3476;3533;3567;3571;3734;3735;3761;3773;3810;3811;3854;3913;3946;3977;3978;4004;4007;4024;4026;4038;4044;4053;4054;4059;4091;4234;4314;4366;4399;4495
84068	1300;2651;3853;4262	126;190;228;236;276;363;453;467;483;516;626;678;696;763;794;812;818;1036;1051;1061;1072;1096;1110;1112;1136;1152;1156;1296;1303;1313;1324;1325;1327;1394;1459;1604;1611;1687;1719;1772;1782;1794;1861;1911;1933;1954;1985;2015;2028;2068;2141;2160;2195;2204;2225;2236;2265;2267;2282;2295;2297;2338;2349;2359;2373;2439;2490;2495;2522;2536;2538;2592;2647;2727;2732;2778;2789;2801;2817;2913;2930;2939;2943;2977;3068;3069;3117;3123;3144;3145;3171;3202;3259;3270;3306;3355;3362;3437;3476;3533;3567;3571;3734;3735;3761;3773;3810;3811;3854;3913;3946;3977;3978;4004;4007;4024;4026;4038;4044;4053;4054;4059;4091;4234;4314;4366;4399;4495
84069	1300;2651;3853;4262	126;190;228;236;276;363;453;467;483;516;626;678;696;763;794;812;818;1036;1051;1061;1072;1096;1110;1112;1136;1152;1156;1296;1303;1313;1324;1325;1327;1394;1459;1604;1611;1687;1719;1772;1782;1794;1861;1911;1933;1954;1985;2015;2028;2068;2141;2160;2195;2204;2225;2236;2265;2267;2282;2295;2297;2338;2349;2359;2373;2439;2490;2495;2522;2536;2538;2592;2647;2727;2732;2778;2789;2801;2817;2913;2930;2939;2943;2977;3068;3069;3117;3123;3144;3145;3171;3202;3259;3270;3306;3355;3362;3437;3476;3533;3567;3571;3734;3735;3761;3773;3810;3811;3854;3913;3946;3977;3978;4004;4007;4024;4026;4038;4044;4053;4054;4059;4091;4234;4314;4366;4399;4495
84070	1300;2651;3853;4262	126;190;228;236;276;363;453;467;483;516;626;678;696;763;794;812;818;1036;1051;1061;1072;1096;1110;1112;1136;1152;1156;1296;1303;1313;1324;1325;1327;1394;1459;1604;1611;1687;1719;1772;1782;1794;1861;1911;1933;1954;1985;2015;2028;2068;2141;2160;2195;2204;2225;2236;2265;2267;2282;2295;2297;2338;2349;2359;2373;2439;2490;2495;2522;2536;2538;2592;2647;2727;2732;2778;2789;2801;2817;2913;2930;2939;2943;2977;3068;3069;3117;3123;3144;3145;3171;3202;3259;3270;3306;3355;3362;3437;3476;3533;3567;3571;3734;3735;3761;3773;3810;3811;3854;3913;3946;3977;3978;4004;4007;4024;4026;4038;4044;4053;4054;4059;4091;4234;4314;4366;4399;4495
84071	1300;2651;3853;4262	126;190;228;236;276;363;453;467;483;516;626;678;696;763;794;812;818;1036;1051;1061;1072;1096;1110;1112;1136;1152;1156;1296;1303;1313;1324;1325;1327;1394;1459;1604;1611;1687;1719;1772;1782;1794;1861;1911;1933;1954;1985;2015;2028;2068;2141;2160;2195;2204;2225;2236;2265;2267;2282;2295;2297;2338;2349;2359;2373;2439;2490;2495;2522;2536;2538;2592;2647;2727;2732;2778;2789;2801;2817;2913;2930;2939;2943;2977;3068;3069;3117;3123;3144;3145;3171;3202;3259;3270;3306;3355;3362;3437;3476;3533;3567;3571;3734;3735;3761;3773;3810;3811;3854;3913;3946;3977;3978;4004;4007;4024;4026;4038;4044;4053;4054;4059;4091;4234;4314;4366;4399;4495
84072	1300;2651;3853;4262	126;190;228;236;276;363;453;467;483;516;626;678;696;763;794;812;818;1036;1051;1061;1072;1096;1110;1112;1136;1152;1156;1296;1303;1313;1324;1325;1327;1394;1459;1604;1611;1687;1719;1772;1782;1794;1861;1911;1933;1954;1985;2015;2028;2068;2141;2160;2195;2204;2225;2236;2265;2267;2282;2295;2297;2338;2349;2359;2373;2439;2490;2495;2522;2536;2538;2592;2647;2727;2732;2778;2789;2801;2817;2913;2930;2939;2943;2977;3068;3069;3117;3123;3144;3145;3171;3202;3259;3270;3306;3355;3362;3437;3476;3533;3567;3571;3734;3735;3761;3773;3810;3811;3854;3913;3946;3977;3978;4004;4007;4024;4026;4038;4044;4053;4054;4059;4091;4234;4314;4366;4399;4495
84073	1300;2651;3853;4262	126;190;228;236;276;363;453;467;483;516;626;678;696;763;794;812;818;1036;1051;1061;1072;1096;1110;1112;1136;1152;1156;1296;1303;1313;1324;1325;1327;1394;1459;1604;1611;1687;1719;1772;1782;1794;1861;1911;1933;1954;1985;2015;2028;2068;2141;2160;2195;2204;2225;2236;2265;2267;2282;2295;2297;2338;2349;2359;2373;2439;2490;2495;2522;2536;2538;2592;2647;2727;2732;2778;2789;2801;2817;2913;2930;2939;2943;2977;3068;3069;3117;3123;3144;3145;3171;3202;3259;3270;3306;3355;3362;3437;3476;3533;3567;3571;3734;3735;3761;3773;3810;3811;3854;3913;3946;3977;3978;4004;4007;4024;4026;4038;4044;4053;4054;4059;4091;4234;4314;4366;4399;4495
84074	1300;2651;3853;4262	126;190;228;236;276;363;453;467;483;516;626;678;696;763;794;812;818;1036;1051;1061;1072;1096;1110;1112;1136;1152;1156;1296;1303;1313;1324;1325;1327;1394;1459;1604;1611;1687;1719;1772;1782;1794;1861;1911;1933;1954;1985;2015;2028;2068;2141;2160;2195;2204;2225;2236;2265;2267;2282;2295;2297;2338;2349;2359;2373;2439;2490;2495;2522;2536;2538;2592;2647;2727;2732;2778;2789;2801;2817;2913;2930;2939;2943;2977;3068;3069;3117;3123;3144;3145;3171;3202;3259;3270;3306;3355;3362;3437;3476;3533;3567;3571;3734;3735;3761;3773;3810;3811;3854;3913;3946;3977;3978;4004;4007;4024;4026;4038;4044;4053;4054;4059;4091;4234;4314;4366;4399;4495
84075	1300;2651;3853;4262	126;190;228;236;276;363;453;467;483;516;626;678;696;763;794;812;818;1036;1051;1061;1072;1096;1110;1112;1136;1152;1156;1296;1303;1313;1324;1325;1327;1394;1459;1604;1611;1687;1719;1772;1782;1794;1861;1911;1933;1954;1985;2015;2028;2068;2141;2160;2195;2204;2225;2236;2265;2267;2282;2295;2297;2338;2349;2359;2373;2439;2490;2495;2522;2536;2538;2592;2647;2727;2732;2778;2789;2801;2817;2913;2930;2939;2943;2977;3068;3069;3117;3123;3144;3145;3171;3202;3259;3270;3306;3355;3362;3437;3476;3533;3567;3571;3734;3735;3761;3773;3810;3811;3854;3913;3946;3977;3978;4004;4007;4024;4026;4038;4044;4053;4054;4059;4091;4234;4314;4366;4399;4495
84076	1300;2651;3853;4262	126;190;228;236;276;363;453;467;483;516;626;678;696;763;794;812;818;1036;1051;1061;1072;1096;1110;1112;1136;1152;1156;1296;1303;1313;1324;1325;1327;1394;1459;1604;1611;1687;1719;1772;1782;1794;1861;1911;1933;1954;1985;2015;2028;2068;2141;2160;2195;2204;2225;2236;2265;2267;2282;2295;2297;2338;2349;2359;2373;2439;2490;2495;2522;2536;2538;2592;2647;2727;2732;2778;2789;2801;2817;2913;2930;2939;2943;2977;3068;3069;3117;3123;3144;3145;3171;3202;3259;3270;3306;3355;3362;3437;3476;3533;3567;3571;3734;3735;3761;3773;3810;3811;3854;3913;3946;3977;3978;4004;4007;4024;4026;4038;4044;4053;4054;4059;4091;4234;4314;4366;4399;4495
84077	1300;2651;3853;4262	126;190;228;236;276;363;453;467;483;516;626;678;696;763;794;812;818;1036;1051;1061;1072;1096;1110;1112;1136;1152;1156;1296;1303;1313;1324;1325;1327;1394;1459;1604;1611;1687;1719;1772;1782;1794;1861;1911;1933;1954;1985;2015;2028;2068;2141;2160;2195;2204;2225;2236;2265;2267;2282;2295;2297;2338;2349;2359;2373;2439;2490;2495;2522;2536;2538;2592;2647;2727;2732;2778;2789;2801;2817;2913;2930;2939;2943;2977;3068;3069;3117;3123;3144;3145;3171;3202;3259;3270;3306;3355;3362;3437;3476;3533;3567;3571;3734;3735;3761;3773;3810;3811;3854;3913;3946;3977;3978;4004;4007;4024;4026;4038;4044;4053;4054;4059;4091;4234;4314;4366;4399;4495
84078	1300;2651;3853;4262	126;190;228;236;276;363;453;467;483;516;626;678;696;763;794;812;818;1036;1051;1061;1072;1096;1110;1112;1136;1152;1156;1296;1303;1313;1324;1325;1327;1394;1459;1604;1611;1687;1719;1772;1782;1794;1861;1911;1933;1954;1985;2015;2028;2068;2141;2160;2195;2204;2225;2236;2265;2267;2282;2295;2297;2338;2349;2359;2373;2439;2490;2495;2522;2536;2538;2592;2647;2727;2732;2778;2789;2801;2817;2913;2930;2939;2943;2977;3068;3069;3117;3123;3144;3145;3171;3202;3259;3270;3306;3355;3362;3437;3476;3533;3567;3571;3734;3735;3761;3773;3810;3811;3854;3913;3946;3977;3978;4004;4007;4024;4026;4038;4044;4053;4054;4059;4091;4234;4314;4366;4399;4495
84079	1300;2651;3853;4262	126;190;228;236;276;363;453;467;483;516;626;678;696;763;794;812;818;1036;1051;1061;1072;1096;1110;1112;1136;1152;1156;1296;1303;1313;1324;1325;1327;1394;1459;1604;1611;1687;1719;1772;1782;1794;1861;1911;1933;1954;1985;2015;2028;2068;2141;2160;2195;2204;2225;2236;2265;2267;2282;2295;2297;2338;2349;2359;2373;2439;2490;2495;2522;2536;2538;2592;2647;2727;2732;2778;2789;2801;2817;2913;2930;2939;2943;2977;3068;3069;3117;3123;3144;3145;3171;3202;3259;3270;3306;3355;3362;3437;3476;3533;3567;3571;3734;3735;3761;3773;3810;3811;3854;3913;3946;3977;3978;4004;4007;4024;4026;4038;4044;4053;4054;4059;4091;4234;4314;4366;4399;4495
84080	1300;2651;3853;4262	126;190;228;236;276;363;453;467;483;516;626;678;696;763;794;812;818;1036;1051;1061;1072;1096;1110;1112;1136;1152;1156;1296;1303;1313;1324;1325;1327;1394;1459;1604;1611;1687;1719;1772;1782;1794;1861;1911;1933;1954;1985;2015;2028;2068;2141;2160;2195;2204;2225;2236;2265;2267;2282;2295;2297;2338;2349;2359;2373;2439;2490;2495;2522;2536;2538;2592;2647;2727;2732;2778;2789;2801;2817;2913;2930;2939;2943;2977;3068;3069;3117;3123;3144;3145;3171;3202;3259;3270;3306;3355;3362;3437;3476;3533;3567;3571;3734;3735;3761;3773;3810;3811;3854;3913;3946;3977;3978;4004;4007;4024;4026;4038;4044;4053;4054;4059;4091;4234;4314;4366;4399;4495
84081	1300;2651;3853;4262	126;190;228;236;276;363;453;467;483;516;626;678;696;763;794;812;818;1036;1051;1061;1072;1096;1110;1112;1136;1152;1156;1296;1303;1313;1324;1325;1327;1394;1459;1604;1611;1687;1719;1772;1782;1794;1861;1911;1933;1954;1985;2015;2028;2068;2141;2160;2195;2204;2225;2236;2265;2267;2282;2295;2297;2338;2349;2359;2373;2439;2490;2495;2522;2536;2538;2592;2647;2727;2732;2778;2789;2801;2817;2913;2930;2939;2943;2977;3068;3069;3117;3123;3144;3145;3171;3202;3259;3270;3306;3355;3362;3437;3476;3533;3567;3571;3734;3735;3761;3773;3810;3811;3854;3913;3946;3977;3978;4004;4007;4024;4026;4038;4044;4053;4054;4059;4091;4234;4314;4366;4399;4495
84082	1300;2651;3853;4262	126;190;228;236;276;363;453;467;483;516;626;678;696;763;794;812;818;1036;1051;1061;1072;1096;1110;1112;1136;1152;1156;1296;1303;1313;1324;1325;1327;1394;1459;1604;1611;1687;1719;1772;1782;1794;1861;1911;1933;1954;1985;2015;2028;2068;2141;2160;2195;2204;2225;2236;2265;2267;2282;2295;2297;2338;2349;2359;2373;2439;2490;2495;2522;2536;2538;2592;2647;2727;2732;2778;2789;2801;2817;2913;2930;2939;2943;2977;3068;3069;3117;3123;3144;3145;3171;3202;3259;3270;3306;3355;3362;3437;3476;3533;3567;3571;3734;3735;3761;3773;3810;3811;3854;3913;3946;3977;3978;4004;4007;4024;4026;4038;4044;4053;4054;4059;4091;4234;4314;4366;4399;4495
84083	1300;2651;3853;4262	126;190;228;236;276;363;453;467;483;516;626;678;696;763;794;812;818;1036;1051;1061;1072;1096;1110;1112;1136;1152;1156;1296;1303;1313;1324;1325;1327;1394;1459;1604;1611;1687;1719;1772;1782;1794;1861;1911;1933;1954;1985;2015;2028;2068;2141;2160;2195;2204;2225;2236;2265;2267;2282;2295;2297;2338;2349;2359;2373;2439;2490;2495;2522;2536;2538;2592;2647;2727;2732;2778;2789;2801;2817;2913;2930;2939;2943;2977;3068;3069;3117;3123;3144;3145;3171;3202;3259;3270;3306;3355;3362;3437;3476;3533;3567;3571;3734;3735;3761;3773;3810;3811;3854;3913;3946;3977;3978;4004;4007;4024;4026;4038;4044;4053;4054;4059;4091;4234;4314;4366;4399;4495
84084	1300;2651;3853;4262	126;190;228;236;276;363;453;467;483;516;626;678;696;763;794;812;818;1036;1051;1061;1072;1096;1110;1112;1136;1152;1156;1296;1303;1313;1324;1325;1327;1394;1459;1604;1611;1687;1719;1772;1782;1794;1861;1911;1933;1954;1985;2015;2028;2068;2141;2160;2195;2204;2225;2236;2265;2267;2282;2295;2297;2338;2349;2359;2373;2439;2490;2495;2522;2536;2538;2592;2647;2727;2732;2778;2789;2801;2817;2913;2930;2939;2943;2977;3068;3069;3117;3123;3144;3145;3171;3202;3259;3270;3306;3355;3362;3437;3476;3533;3567;3571;3734;3735;3761;3773;3810;3811;3854;3913;3946;3977;3978;4004;4007;4024;4026;4038;4044;4053;4054;4059;4091;4234;4314;4366;4399;4495
84085	1300;2651;3853;4262	126;190;228;236;276;363;453;467;483;516;626;678;696;763;794;812;818;1036;1051;1061;1072;1096;1110;1112;1136;1152;1156;1296;1303;1313;1324;1325;1327;1394;1459;1604;1611;1687;1719;1772;1782;1794;1861;1911;1933;1954;1985;2015;2028;2068;2141;2160;2195;2204;2225;2236;2265;2267;2282;2295;2297;2338;2349;2359;2373;2439;2490;2495;2522;2536;2538;2592;2647;2727;2732;2778;2789;2801;2817;2913;2930;2939;2943;2977;3068;3069;3117;3123;3144;3145;3171;3202;3259;3270;3306;3355;3362;3437;3476;3533;3567;3571;3734;3735;3761;3773;3810;3811;3854;3913;3946;3977;3978;4004;4007;4024;4026;4038;4044;4053;4054;4059;4091;4234;4314;4366;4399;4495
84086	1300;2651;3853;4262	126;190;228;236;276;363;453;467;483;516;626;678;696;763;794;812;818;1036;1051;1061;1072;1096;1110;1112;1136;1152;1156;1296;1303;1313;1324;1325;1327;1394;1459;1604;1611;1687;1719;1772;1782;1794;1861;1911;1933;1954;1985;2015;2028;2068;2141;2160;2195;2204;2225;2236;2265;2267;2282;2295;2297;2338;2349;2359;2373;2439;2490;2495;2522;2536;2538;2592;2647;2727;2732;2778;2789;2801;2817;2913;2930;2939;2943;2977;3068;3069;3117;3123;3144;3145;3171;3202;3259;3270;3306;3355;3362;3437;3476;3533;3567;3571;3734;3735;3761;3773;3810;3811;3854;3913;3946;3977;3978;4004;4007;4024;4026;4038;4044;4053;4054;4059;4091;4234;4314;4366;4399;4495
84087	1300;2651;3853;4262	126;190;228;236;276;363;453;467;483;516;626;678;696;763;794;812;818;1036;1051;1061;1072;1096;1110;1112;1136;1152;1156;1296;1303;1313;1324;1325;1327;1394;1459;1604;1611;1687;1719;1772;1782;1794;1861;1911;1933;1954;1985;2015;2028;2068;2141;2160;2195;2204;2225;2236;2265;2267;2282;2295;2297;2338;2349;2359;2373;2439;2490;2495;2522;2536;2538;2592;2647;2727;2732;2778;2789;2801;2817;2913;2930;2939;2943;2977;3068;3069;3117;3123;3144;3145;3171;3202;3259;3270;3306;3355;3362;3437;3476;3533;3567;3571;3734;3735;3761;3773;3810;3811;3854;3913;3946;3977;3978;4004;4007;4024;4026;4038;4044;4053;4054;4059;4091;4234;4314;4366;4399;4495
84088	1300;2651;3853;4262	126;190;228;236;276;363;453;467;483;516;626;678;696;763;794;812;818;1036;1051;1061;1072;1096;1110;1112;1136;1152;1156;1296;1303;1313;1324;1325;1327;1394;1459;1604;1611;1687;1719;1772;1782;1794;1861;1911;1933;1954;1985;2015;2028;2068;2141;2160;2195;2204;2225;2236;2265;2267;2282;2295;2297;2338;2349;2359;2373;2439;2490;2495;2522;2536;2538;2592;2647;2727;2732;2778;2789;2801;2817;2913;2930;2939;2943;2977;3068;3069;3117;3123;3144;3145;3171;3202;3259;3270;3306;3355;3362;3437;3476;3533;3567;3571;3734;3735;3761;3773;3810;3811;3854;3913;3946;3977;3978;4004;4007;4024;4026;4038;4044;4053;4054;4059;4091;4234;4314;4366;4399;4495
84089	1300;2651;3853;4262	126;190;228;236;276;363;453;467;483;516;626;678;696;763;794;812;818;1036;1051;1061;1072;1096;1110;1112;1136;1152;1156;1296;1303;1313;1324;1325;1327;1394;1459;1604;1611;1687;1719;1772;1782;1794;1861;1911;1933;1954;1985;2015;2028;2068;2141;2160;2195;2204;2225;2236;2265;2267;2282;2295;2297;2338;2349;2359;2373;2439;2490;2495;2522;2536;2538;2592;2647;2727;2732;2778;2789;2801;2817;2913;2930;2939;2943;2977;3068;3069;3117;3123;3144;3145;3171;3202;3259;3270;3306;3355;3362;3437;3476;3533;3567;3571;3734;3735;3761;3773;3810;3811;3854;3913;3946;3977;3978;4004;4007;4024;4026;4038;4044;4053;4054;4059;4091;4234;4314;4366;4399;4495
84090	1300;2651;3853;4262	126;190;228;236;276;363;453;467;483;516;626;678;696;763;794;812;818;1036;1051;1061;1072;1096;1110;1112;1136;1152;1156;1296;1303;1313;1324;1325;1327;1394;1459;1604;1611;1687;1719;1772;1782;1794;1861;1911;1933;1954;1985;2015;2028;2068;2141;2160;2195;2204;2225;2236;2265;2267;2282;2295;2297;2338;2349;2359;2373;2439;2490;2495;2522;2536;2538;2592;2647;2727;2732;2778;2789;2801;2817;2913;2930;2939;2943;2977;3068;3069;3117;3123;3144;3145;3171;3202;3259;3270;3306;3355;3362;3437;3476;3533;3567;3571;3734;3735;3761;3773;3810;3811;3854;3913;3946;3977;3978;4004;4007;4024;4026;4038;4044;4053;4054;4059;4091;4234;4314;4366;4399;4495
84091	1300;2651;3853;4262	126;190;228;236;276;363;453;467;483;516;626;678;696;763;794;812;818;1036;1051;1061;1072;1096;1110;1112;1136;1152;1156;1296;1303;1313;1324;1325;1327;1394;1459;1604;1611;1687;1719;1772;1782;1794;1861;1911;1933;1954;1985;2015;2028;2068;2141;2160;2195;2204;2225;2236;2265;2267;2282;2295;2297;2338;2349;2359;2373;2439;2490;2495;2522;2536;2538;2592;2647;2727;2732;2778;2789;2801;2817;2913;2930;2939;2943;2977;3068;3069;3117;3123;3144;3145;3171;3202;3259;3270;3306;3355;3362;3437;3476;3533;3567;3571;3734;3735;3761;3773;3810;3811;3854;3913;3946;3977;3978;4004;4007;4024;4026;4038;4044;4053;4054;4059;4091;4234;4314;4366;4399;4495
84092	1300;2651;3853;4262	126;190;228;236;276;363;453;467;483;516;626;678;696;763;794;812;818;1036;1051;1061;1072;1096;1110;1112;1136;1152;1156;1296;1303;1313;1324;1325;1327;1394;1459;1604;1611;1687;1719;1772;1782;1794;1861;1911;1933;1954;1985;2015;2028;2068;2141;2160;2195;2204;2225;2236;2265;2267;2282;2295;2297;2338;2349;2359;2373;2439;2490;2495;2522;2536;2538;2592;2647;2727;2732;2778;2789;2801;2817;2913;2930;2939;2943;2977;3068;3069;3117;3123;3144;3145;3171;3202;3259;3270;3306;3355;3362;3437;3476;3533;3567;3571;3734;3735;3761;3773;3810;3811;3854;3913;3946;3977;3978;4004;4007;4024;4026;4038;4044;4053;4054;4059;4091;4234;4314;4366;4399;4495
84093	1300;2651;3853;4262	126;190;228;236;276;363;453;467;483;516;626;678;696;763;794;812;818;1036;1051;1061;1072;1096;1110;1112;1136;1152;1156;1296;1303;1313;1324;1325;1327;1394;1459;1604;1611;1687;1719;1772;1782;1794;1861;1911;1933;1954;1985;2015;2028;2068;2141;2160;2195;2204;2225;2236;2265;2267;2282;2295;2297;2338;2349;2359;2373;2439;2490;2495;2522;2536;2538;2592;2647;2727;2732;2778;2789;2801;2817;2913;2930;2939;2943;2977;3068;3069;3117;3123;3144;3145;3171;3202;3259;3270;3306;3355;3362;3437;3476;3533;3567;3571;3734;3735;3761;3773;3810;3811;3854;3913;3946;3977;3978;4004;4007;4024;4026;4038;4044;4053;4054;4059;4091;4234;4314;4366;4399;4495
84094	1300;2651;3853;4262	126;190;228;236;276;363;453;467;483;516;626;678;696;763;794;812;818;1036;1051;1061;1072;1096;1110;1112;1136;1152;1156;1296;1303;1313;1324;1325;1327;1394;1459;1604;1611;1687;1719;1772;1782;1794;1861;1911;1933;1954;1985;2015;2028;2068;2141;2160;2195;2204;2225;2236;2265;2267;2282;2295;2297;2338;2349;2359;2373;2439;2490;2495;2522;2536;2538;2592;2647;2727;2732;2778;2789;2801;2817;2913;2930;2939;2943;2977;3068;3069;3117;3123;3144;3145;3171;3202;3259;3270;3306;3355;3362;3437;3476;3533;3567;3571;3734;3735;3761;3773;3810;3811;3854;3913;3946;3977;3978;4004;4007;4024;4026;4038;4044;4053;4054;4059;4091;4234;4314;4366;4399;4495
84095	1300;2651;3853;4262	126;190;228;236;276;363;453;467;483;516;626;678;696;763;794;812;818;1036;1051;1061;1072;1096;1110;1112;1136;1152;1156;1296;1303;1313;1324;1325;1327;1394;1459;1604;1611;1687;1719;1772;1782;1794;1861;1911;1933;1954;1985;2015;2028;2068;2141;2160;2195;2204;2225;2236;2265;2267;2282;2295;2297;2338;2349;2359;2373;2439;2490;2495;2522;2536;2538;2592;2647;2727;2732;2778;2789;2801;2817;2913;2930;2939;2943;2977;3068;3069;3117;3123;3144;3145;3171;3202;3259;3270;3306;3355;3362;3437;3476;3533;3567;3571;3734;3735;3761;3773;3810;3811;3854;3913;3946;3977;3978;4004;4007;4024;4026;4038;4044;4053;4054;4059;4091;4234;4314;4366;4399;4495
84096	1300;2651;3853;4262	126;190;228;236;276;363;453;467;483;516;626;678;696;763;794;812;818;1036;1051;1061;1072;1096;1110;1112;1136;1152;1156;1296;1303;1313;1324;1325;1327;1394;1459;1604;1611;1687;1719;1772;1782;1794;1861;1911;1933;1954;1985;2015;2028;2068;2141;2160;2195;2204;2225;2236;2265;2267;2282;2295;2297;2338;2349;2359;2373;2439;2490;2495;2522;2536;2538;2592;2647;2727;2732;2778;2789;2801;2817;2913;2930;2939;2943;2977;3068;3069;3117;3123;3144;3145;3171;3202;3259;3270;3306;3355;3362;3437;3476;3533;3567;3571;3734;3735;3761;3773;3810;3811;3854;3913;3946;3977;3978;4004;4007;4024;4026;4038;4044;4053;4054;4059;4091;4234;4314;4366;4399;4495
84097	1300;2651;3853;4262	126;190;228;236;276;363;453;467;483;516;626;678;696;763;794;812;818;1036;1051;1061;1072;1096;1110;1112;1136;1152;1156;1296;1303;1313;1324;1325;1327;1394;1459;1604;1611;1687;1719;1772;1782;1794;1861;1911;1933;1954;1985;2015;2028;2068;2141;2160;2195;2204;2225;2236;2265;2267;2282;2295;2297;2338;2349;2359;2373;2439;2490;2495;2522;2536;2538;2592;2647;2727;2732;2778;2789;2801;2817;2913;2930;2939;2943;2977;3068;3069;3117;3123;3144;3145;3171;3202;3259;3270;3306;3355;3362;3437;3476;3533;3567;3571;3734;3735;3761;3773;3810;3811;3854;3913;3946;3977;3978;4004;4007;4024;4026;4038;4044;4053;4054;4059;4091;4234;4314;4366;4399;4495
84098	1300;2651;3853;4262	126;190;228;236;276;363;453;467;483;516;626;678;696;763;794;812;818;1036;1051;1061;1072;1096;1110;1112;1136;1152;1156;1296;1303;1313;1324;1325;1327;1394;1459;1604;1611;1687;1719;1772;1782;1794;1861;1911;1933;1954;1985;2015;2028;2068;2141;2160;2195;2204;2225;2236;2265;2267;2282;2295;2297;2338;2349;2359;2373;2439;2490;2495;2522;2536;2538;2592;2647;2727;2732;2778;2789;2801;2817;2913;2930;2939;2943;2977;3068;3069;3117;3123;3144;3145;3171;3202;3259;3270;3306;3355;3362;3437;3476;3533;3567;3571;3734;3735;3761;3773;3810;3811;3854;3913;3946;3977;3978;4004;4007;4024;4026;4038;4044;4053;4054;4059;4091;4234;4314;4366;4399;4495
84099	1300;2651;3853;4262	126;190;228;236;276;363;453;467;483;516;626;678;696;763;794;812;818;1036;1051;1061;1072;1096;1110;1112;1136;1152;1156;1296;1303;1313;1324;1325;1327;1394;1459;1604;1611;1687;1719;1772;1782;1794;1861;1911;1933;1954;1985;2015;2028;2068;2141;2160;2195;2204;2225;2236;2265;2267;2282;2295;2297;2338;2349;2359;2373;2439;2490;2495;2522;2536;2538;2592;2647;2727;2732;2778;2789;2801;2817;2913;2930;2939;2943;2977;3068;3069;3117;3123;3144;3145;3171;3202;3259;3270;3306;3355;3362;3437;3476;3533;3567;3571;3734;3735;3761;3773;3810;3811;3854;3913;3946;3977;3978;4004;4007;4024;4026;4038;4044;4053;4054;4059;4091;4234;4314;4366;4399;4495
84100	1300;2651;3853;4262	126;190;228;236;276;363;453;467;483;516;626;678;696;763;794;812;818;1036;1051;1061;1072;1096;1110;1112;1136;1152;1156;1296;1303;1313;1324;1325;1327;1394;1459;1604;1611;1687;1719;1772;1782;1794;1861;1911;1933;1954;1985;2015;2028;2068;2141;2160;2195;2204;2225;2236;2265;2267;2282;2295;2297;2338;2349;2359;2373;2439;2490;2495;2522;2536;2538;2592;2647;2727;2732;2778;2789;2801;2817;2913;2930;2939;2943;2977;3068;3069;3117;3123;3144;3145;3171;3202;3259;3270;3306;3355;3362;3437;3476;3533;3567;3571;3734;3735;3761;3773;3810;3811;3854;3913;3946;3977;3978;4004;4007;4024;4026;4038;4044;4053;4054;4059;4091;4234;4314;4366;4399;4495
84101	1300;2651;3853;4262	126;190;228;236;276;363;453;467;483;516;626;678;696;763;794;812;818;1036;1051;1061;1072;1096;1110;1112;1136;1152;1156;1296;1303;1313;1324;1325;1327;1394;1459;1604;1611;1687;1719;1772;1782;1794;1861;1911;1933;1954;1985;2015;2028;2068;2141;2160;2195;2204;2225;2236;2265;2267;2282;2295;2297;2338;2349;2359;2373;2439;2490;2495;2522;2536;2538;2592;2647;2727;2732;2778;2789;2801;2817;2913;2930;2939;2943;2977;3068;3069;3117;3123;3144;3145;3171;3202;3259;3270;3306;3355;3362;3437;3476;3533;3567;3571;3734;3735;3761;3773;3810;3811;3854;3913;3946;3977;3978;4004;4007;4024;4026;4038;4044;4053;4054;4059;4091;4234;4314;4366;4399;4495
84102	1300;2651;3853;4262	126;190;228;236;276;363;453;467;483;516;626;678;696;763;794;812;818;1036;1051;1061;1072;1096;1110;1112;1136;1152;1156;1296;1303;1313;1324;1325;1327;1394;1459;1604;1611;1687;1719;1772;1782;1794;1861;1911;1933;1954;1985;2015;2028;2068;2141;2160;2195;2204;2225;2236;2265;2267;2282;2295;2297;2338;2349;2359;2373;2439;2490;2495;2522;2536;2538;2592;2647;2727;2732;2778;2789;2801;2817;2913;2930;2939;2943;2977;3068;3069;3117;3123;3144;3145;3171;3202;3259;3270;3306;3355;3362;3437;3476;3533;3567;3571;3734;3735;3761;3773;3810;3811;3854;3913;3946;3977;3978;4004;4007;4024;4026;4038;4044;4053;4054;4059;4091;4234;4314;4366;4399;4495
84103	1300;2651;3853;4262	126;190;228;236;276;363;453;467;483;516;626;678;696;763;794;812;818;1036;1051;1061;1072;1096;1110;1112;1136;1152;1156;1296;1303;1313;1324;1325;1327;1394;1459;1604;1611;1687;1719;1772;1782;1794;1861;1911;1933;1954;1985;2015;2028;2068;2141;2160;2195;2204;2225;2236;2265;2267;2282;2295;2297;2338;2349;2359;2373;2439;2490;2495;2522;2536;2538;2592;2647;2727;2732;2778;2789;2801;2817;2913;2930;2939;2943;2977;3068;3069;3117;3123;3144;3145;3171;3202;3259;3270;3306;3355;3362;3437;3476;3533;3567;3571;3734;3735;3761;3773;3810;3811;3854;3913;3946;3977;3978;4004;4007;4024;4026;4038;4044;4053;4054;4059;4091;4234;4314;4366;4399;4495
84104	1300;2651;3853;4262	126;190;228;236;276;363;453;467;483;516;626;678;696;763;794;812;818;1036;1051;1061;1072;1096;1110;1112;1136;1152;1156;1296;1303;1313;1324;1325;1327;1394;1459;1604;1611;1687;1719;1772;1782;1794;1861;1911;1933;1954;1985;2015;2028;2068;2141;2160;2195;2204;2225;2236;2265;2267;2282;2295;2297;2338;2349;2359;2373;2439;2490;2495;2522;2536;2538;2592;2647;2727;2732;2778;2789;2801;2817;2913;2930;2939;2943;2977;3068;3069;3117;3123;3144;3145;3171;3202;3259;3270;3306;3355;3362;3437;3476;3533;3567;3571;3734;3735;3761;3773;3810;3811;3854;3913;3946;3977;3978;4004;4007;4024;4026;4038;4044;4053;4054;4059;4091;4234;4314;4366;4399;4495
84105	1300;2651;3853;4262	126;190;228;236;276;363;453;467;483;516;626;678;696;763;794;812;818;1036;1051;1061;1072;1096;1110;1112;1136;1152;1156;1296;1303;1313;1324;1325;1327;1394;1459;1604;1611;1687;1719;1772;1782;1794;1861;1911;1933;1954;1985;2015;2028;2068;2141;2160;2195;2204;2225;2236;2265;2267;2282;2295;2297;2338;2349;2359;2373;2439;2490;2495;2522;2536;2538;2592;2647;2727;2732;2778;2789;2801;2817;2913;2930;2939;2943;2977;3068;3069;3117;3123;3144;3145;3171;3202;3259;3270;3306;3355;3362;3437;3476;3533;3567;3571;3734;3735;3761;3773;3810;3811;3854;3913;3946;3977;3978;4004;4007;4024;4026;4038;4044;4053;4054;4059;4091;4234;4314;4366;4399;4495
84131	1300;2651;3853;4262	126;190;228;236;276;363;453;467;483;516;626;678;696;763;794;812;818;1036;1051;1061;1072;1096;1110;1112;1136;1152;1156;1296;1303;1313;1324;1325;1327;1394;1459;1604;1611;1687;1719;1772;1782;1794;1861;1911;1933;1954;1985;2015;2028;2068;2141;2160;2195;2204;2225;2236;2265;2267;2282;2295;2297;2338;2349;2359;2373;2439;2490;2495;2522;2536;2538;2592;2647;2727;2732;2778;2789;2801;2817;2913;2930;2939;2943;2977;3068;3069;3117;3123;3144;3145;3171;3202;3259;3270;3306;3355;3362;3437;3476;3533;3567;3571;3734;3735;3761;3773;3810;3811;3854;3913;3946;3977;3978;4004;4007;4024;4026;4038;4044;4053;4054;4059;4091;4234;4314;4366;4399;4495
84132	1300;2651;3853;4262	126;190;228;236;276;363;453;467;483;516;626;678;696;763;794;812;818;1036;1051;1061;1072;1096;1110;1112;1136;1152;1156;1296;1303;1313;1324;1325;1327;1394;1459;1604;1611;1687;1719;1772;1782;1794;1861;1911;1933;1954;1985;2015;2028;2068;2141;2160;2195;2204;2225;2236;2265;2267;2282;2295;2297;2338;2349;2359;2373;2439;2490;2495;2522;2536;2538;2592;2647;2727;2732;2778;2789;2801;2817;2913;2930;2939;2943;2977;3068;3069;3117;3123;3144;3145;3171;3202;3259;3270;3306;3355;3362;3437;3476;3533;3567;3571;3734;3735;3761;3773;3810;3811;3854;3913;3946;3977;3978;4004;4007;4024;4026;4038;4044;4053;4054;4059;4091;4234;4314;4366;4399;4495
84133	1300;2651;3853;4262	126;190;228;236;276;363;453;467;483;516;626;678;696;763;794;812;818;1036;1051;1061;1072;1096;1110;1112;1136;1152;1156;1296;1303;1313;1324;1325;1327;1394;1459;1604;1611;1687;1719;1772;1782;1794;1861;1911;1933;1954;1985;2015;2028;2068;2141;2160;2195;2204;2225;2236;2265;2267;2282;2295;2297;2338;2349;2359;2373;2439;2490;2495;2522;2536;2538;2592;2647;2727;2732;2778;2789;2801;2817;2913;2930;2939;2943;2977;3068;3069;3117;3123;3144;3145;3171;3202;3259;3270;3306;3355;3362;3437;3476;3533;3567;3571;3734;3735;3761;3773;3810;3811;3854;3913;3946;3977;3978;4004;4007;4024;4026;4038;4044;4053;4054;4059;4091;4234;4314;4366;4399;4495
84134	1300;2651;3853;4262	126;190;228;236;276;363;453;467;483;516;626;678;696;763;794;812;818;1036;1051;1061;1072;1096;1110;1112;1136;1152;1156;1296;1303;1313;1324;1325;1327;1394;1459;1604;1611;1687;1719;1772;1782;1794;1861;1911;1933;1954;1985;2015;2028;2068;2141;2160;2195;2204;2225;2236;2265;2267;2282;2295;2297;2338;2349;2359;2373;2439;2490;2495;2522;2536;2538;2592;2647;2727;2732;2778;2789;2801;2817;2913;2930;2939;2943;2977;3068;3069;3117;3123;3144;3145;3171;3202;3259;3270;3306;3355;3362;3437;3476;3533;3567;3571;3734;3735;3761;3773;3810;3811;3854;3913;3946;3977;3978;4004;4007;4024;4026;4038;4044;4053;4054;4059;4091;4234;4314;4366;4399;4495
84135	1300;2651;3853;4262	126;190;228;236;276;363;453;467;483;516;626;678;696;763;794;812;818;1036;1051;1061;1072;1096;1110;1112;1136;1152;1156;1296;1303;1313;1324;1325;1327;1394;1459;1604;1611;1687;1719;1772;1782;1794;1861;1911;1933;1954;1985;2015;2028;2068;2141;2160;2195;2204;2225;2236;2265;2267;2282;2295;2297;2338;2349;2359;2373;2439;2490;2495;2522;2536;2538;2592;2647;2727;2732;2778;2789;2801;2817;2913;2930;2939;2943;2977;3068;3069;3117;3123;3144;3145;3171;3202;3259;3270;3306;3355;3362;3437;3476;3533;3567;3571;3734;3735;3761;3773;3810;3811;3854;3913;3946;3977;3978;4004;4007;4024;4026;4038;4044;4053;4054;4059;4091;4234;4314;4366;4399;4495
84136	1300;2651;3853;4262	126;190;228;236;276;363;453;467;483;516;626;678;696;763;794;812;818;1036;1051;1061;1072;1096;1110;1112;1136;1152;1156;1296;1303;1313;1324;1325;1327;1394;1459;1604;1611;1687;1719;1772;1782;1794;1861;1911;1933;1954;1985;2015;2028;2068;2141;2160;2195;2204;2225;2236;2265;2267;2282;2295;2297;2338;2349;2359;2373;2439;2490;2495;2522;2536;2538;2592;2647;2727;2732;2778;2789;2801;2817;2913;2930;2939;2943;2977;3068;3069;3117;3123;3144;3145;3171;3202;3259;3270;3306;3355;3362;3437;3476;3533;3567;3571;3734;3735;3761;3773;3810;3811;3854;3913;3946;3977;3978;4004;4007;4024;4026;4038;4044;4053;4054;4059;4091;4234;4314;4366;4399;4495
84137	1300;2651;3853;4262	126;190;228;236;276;363;453;467;483;516;626;678;696;763;794;812;818;1036;1051;1061;1072;1096;1110;1112;1136;1152;1156;1296;1303;1313;1324;1325;1327;1394;1459;1604;1611;1687;1719;1772;1782;1794;1861;1911;1933;1954;1985;2015;2028;2068;2141;2160;2195;2204;2225;2236;2265;2267;2282;2295;2297;2338;2349;2359;2373;2439;2490;2495;2522;2536;2538;2592;2647;2727;2732;2778;2789;2801;2817;2913;2930;2939;2943;2977;3068;3069;3117;3123;3144;3145;3171;3202;3259;3270;3306;3355;3362;3437;3476;3533;3567;3571;3734;3735;3761;3773;3810;3811;3854;3913;3946;3977;3978;4004;4007;4024;4026;4038;4044;4053;4054;4059;4091;4234;4314;4366;4399;4495
84138	1300;2651;3853;4262	126;190;228;236;276;363;453;467;483;516;626;678;696;763;794;812;818;1036;1051;1061;1072;1096;1110;1112;1136;1152;1156;1296;1303;1313;1324;1325;1327;1394;1459;1604;1611;1687;1719;1772;1782;1794;1861;1911;1933;1954;1985;2015;2028;2068;2141;2160;2195;2204;2225;2236;2265;2267;2282;2295;2297;2338;2349;2359;2373;2439;2490;2495;2522;2536;2538;2592;2647;2727;2732;2778;2789;2801;2817;2913;2930;2939;2943;2977;3068;3069;3117;3123;3144;3145;3171;3202;3259;3270;3306;3355;3362;3437;3476;3533;3567;3571;3734;3735;3761;3773;3810;3811;3854;3913;3946;3977;3978;4004;4007;4024;4026;4038;4044;4053;4054;4059;4091;4234;4314;4366;4399;4495
84139	1300;2651;3853;4262	126;190;228;236;276;363;453;467;483;516;626;678;696;763;794;812;818;1036;1051;1061;1072;1096;1110;1112;1136;1152;1156;1296;1303;1313;1324;1325;1327;1394;1459;1604;1611;1687;1719;1772;1782;1794;1861;1911;1933;1954;1985;2015;2028;2068;2141;2160;2195;2204;2225;2236;2265;2267;2282;2295;2297;2338;2349;2359;2373;2439;2490;2495;2522;2536;2538;2592;2647;2727;2732;2778;2789;2801;2817;2913;2930;2939;2943;2977;3068;3069;3117;3123;3144;3145;3171;3202;3259;3270;3306;3355;3362;3437;3476;3533;3567;3571;3734;3735;3761;3773;3810;3811;3854;3913;3946;3977;3978;4004;4007;4024;4026;4038;4044;4053;4054;4059;4091;4234;4314;4366;4399;4495
84140	1300;2651;3853;4262	126;190;228;236;276;363;453;467;483;516;626;678;696;763;794;812;818;1036;1051;1061;1072;1096;1110;1112;1136;1152;1156;1296;1303;1313;1324;1325;1327;1394;1459;1604;1611;1687;1719;1772;1782;1794;1861;1911;1933;1954;1985;2015;2028;2068;2141;2160;2195;2204;2225;2236;2265;2267;2282;2295;2297;2338;2349;2359;2373;2439;2490;2495;2522;2536;2538;2592;2647;2727;2732;2778;2789;2801;2817;2913;2930;2939;2943;2977;3068;3069;3117;3123;3144;3145;3171;3202;3259;3270;3306;3355;3362;3437;3476;3533;3567;3571;3734;3735;3761;3773;3810;3811;3854;3913;3946;3977;3978;4004;4007;4024;4026;4038;4044;4053;4054;4059;4091;4234;4314;4366;4399;4495
84141	1300;2651;3853;4262	126;190;228;236;276;363;453;467;483;516;626;678;696;763;794;812;818;1036;1051;1061;1072;1096;1110;1112;1136;1152;1156;1296;1303;1313;1324;1325;1327;1394;1459;1604;1611;1687;1719;1772;1782;1794;1861;1911;1933;1954;1985;2015;2028;2068;2141;2160;2195;2204;2225;2236;2265;2267;2282;2295;2297;2338;2349;2359;2373;2439;2490;2495;2522;2536;2538;2592;2647;2727;2732;2778;2789;2801;2817;2913;2930;2939;2943;2977;3068;3069;3117;3123;3144;3145;3171;3202;3259;3270;3306;3355;3362;3437;3476;3533;3567;3571;3734;3735;3761;3773;3810;3811;3854;3913;3946;3977;3978;4004;4007;4024;4026;4038;4044;4053;4054;4059;4091;4234;4314;4366;4399;4495
84142	1300;2651;3853;4262	126;190;228;236;276;363;453;467;483;516;626;678;696;763;794;812;818;1036;1051;1061;1072;1096;1110;1112;1136;1152;1156;1296;1303;1313;1324;1325;1327;1394;1459;1604;1611;1687;1719;1772;1782;1794;1861;1911;1933;1954;1985;2015;2028;2068;2141;2160;2195;2204;2225;2236;2265;2267;2282;2295;2297;2338;2349;2359;2373;2439;2490;2495;2522;2536;2538;2592;2647;2727;2732;2778;2789;2801;2817;2913;2930;2939;2943;2977;3068;3069;3117;3123;3144;3145;3171;3202;3259;3270;3306;3355;3362;3437;3476;3533;3567;3571;3734;3735;3761;3773;3810;3811;3854;3913;3946;3977;3978;4004;4007;4024;4026;4038;4044;4053;4054;4059;4091;4234;4314;4366;4399;4495
84143	1300;2651;3853;4262	126;190;228;236;276;363;453;467;483;516;626;678;696;763;794;812;818;1036;1051;1061;1072;1096;1110;1112;1136;1152;1156;1296;1303;1313;1324;1325;1327;1394;1459;1604;1611;1687;1719;1772;1782;1794;1861;1911;1933;1954;1985;2015;2028;2068;2141;2160;2195;2204;2225;2236;2265;2267;2282;2295;2297;2338;2349;2359;2373;2439;2490;2495;2522;2536;2538;2592;2647;2727;2732;2778;2789;2801;2817;2913;2930;2939;2943;2977;3068;3069;3117;3123;3144;3145;3171;3202;3259;3270;3306;3355;3362;3437;3476;3533;3567;3571;3734;3735;3761;3773;3810;3811;3854;3913;3946;3977;3978;4004;4007;4024;4026;4038;4044;4053;4054;4059;4091;4234;4314;4366;4399;4495
84144	1300;2651;3853;4262	126;190;228;236;276;363;453;467;483;516;626;678;696;763;794;812;818;1036;1051;1061;1072;1096;1110;1112;1136;1152;1156;1296;1303;1313;1324;1325;1327;1394;1459;1604;1611;1687;1719;1772;1782;1794;1861;1911;1933;1954;1985;2015;2028;2068;2141;2160;2195;2204;2225;2236;2265;2267;2282;2295;2297;2338;2349;2359;2373;2439;2490;2495;2522;2536;2538;2592;2647;2727;2732;2778;2789;2801;2817;2913;2930;2939;2943;2977;3068;3069;3117;3123;3144;3145;3171;3202;3259;3270;3306;3355;3362;3437;3476;3533;3567;3571;3734;3735;3761;3773;3810;3811;3854;3913;3946;3977;3978;4004;4007;4024;4026;4038;4044;4053;4054;4059;4091;4234;4314;4366;4399;4495
84145	1300;2651;3853;4262	126;190;228;236;276;363;453;467;483;516;626;678;696;763;794;812;818;1036;1051;1061;1072;1096;1110;1112;1136;1152;1156;1296;1303;1313;1324;1325;1327;1394;1459;1604;1611;1687;1719;1772;1782;1794;1861;1911;1933;1954;1985;2015;2028;2068;2141;2160;2195;2204;2225;2236;2265;2267;2282;2295;2297;2338;2349;2359;2373;2439;2490;2495;2522;2536;2538;2592;2647;2727;2732;2778;2789;2801;2817;2913;2930;2939;2943;2977;3068;3069;3117;3123;3144;3145;3171;3202;3259;3270;3306;3355;3362;3437;3476;3533;3567;3571;3734;3735;3761;3773;3810;3811;3854;3913;3946;3977;3978;4004;4007;4024;4026;4038;4044;4053;4054;4059;4091;4234;4314;4366;4399;4495
84146	1300;2651;3853;4262	126;190;228;236;276;363;453;467;483;516;626;678;696;763;794;812;818;1036;1051;1061;1072;1096;1110;1112;1136;1152;1156;1296;1303;1313;1324;1325;1327;1394;1459;1604;1611;1687;1719;1772;1782;1794;1861;1911;1933;1954;1985;2015;2028;2068;2141;2160;2195;2204;2225;2236;2265;2267;2282;2295;2297;2338;2349;2359;2373;2439;2490;2495;2522;2536;2538;2592;2647;2727;2732;2778;2789;2801;2817;2913;2930;2939;2943;2977;3068;3069;3117;3123;3144;3145;3171;3202;3259;3270;3306;3355;3362;3437;3476;3533;3567;3571;3734;3735;3761;3773;3810;3811;3854;3913;3946;3977;3978;4004;4007;4024;4026;4038;4044;4053;4054;4059;4091;4234;4314;4366;4399;4495
84147	1300;2651;3853;4262	126;190;228;236;276;363;453;467;483;516;626;678;696;763;794;812;818;1036;1051;1061;1072;1096;1110;1112;1136;1152;1156;1296;1303;1313;1324;1325;1327;1394;1459;1604;1611;1687;1719;1772;1782;1794;1861;1911;1933;1954;1985;2015;2028;2068;2141;2160;2195;2204;2225;2236;2265;2267;2282;2295;2297;2338;2349;2359;2373;2439;2490;2495;2522;2536;2538;2592;2647;2727;2732;2778;2789;2801;2817;2913;2930;2939;2943;2977;3068;3069;3117;3123;3144;3145;3171;3202;3259;3270;3306;3355;3362;3437;3476;3533;3567;3571;3734;3735;3761;3773;3810;3811;3854;3913;3946;3977;3978;4004;4007;4024;4026;4038;4044;4053;4054;4059;4091;4234;4314;4366;4399;4495
84148	1300;2651;3853;4262	126;190;228;236;276;363;453;467;483;516;626;678;696;763;794;812;818;1036;1051;1061;1072;1096;1110;1112;1136;1152;1156;1296;1303;1313;1324;1325;1327;1394;1459;1604;1611;1687;1719;1772;1782;1794;1861;1911;1933;1954;1985;2015;2028;2068;2141;2160;2195;2204;2225;2236;2265;2267;2282;2295;2297;2338;2349;2359;2373;2439;2490;2495;2522;2536;2538;2592;2647;2727;2732;2778;2789;2801;2817;2913;2930;2939;2943;2977;3068;3069;3117;3123;3144;3145;3171;3202;3259;3270;3306;3355;3362;3437;3476;3533;3567;3571;3734;3735;3761;3773;3810;3811;3854;3913;3946;3977;3978;4004;4007;4024;4026;4038;4044;4053;4054;4059;4091;4234;4314;4366;4399;4495
84149	1300;2651;3853;4262	126;190;228;236;276;363;453;467;483;516;626;678;696;763;794;812;818;1036;1051;1061;1072;1096;1110;1112;1136;1152;1156;1296;1303;1313;1324;1325;1327;1394;1459;1604;1611;1687;1719;1772;1782;1794;1861;1911;1933;1954;1985;2015;2028;2068;2141;2160;2195;2204;2225;2236;2265;2267;2282;2295;2297;2338;2349;2359;2373;2439;2490;2495;2522;2536;2538;2592;2647;2727;2732;2778;2789;2801;2817;2913;2930;2939;2943;2977;3068;3069;3117;3123;3144;3145;3171;3202;3259;3270;3306;3355;3362;3437;3476;3533;3567;3571;3734;3735;3761;3773;3810;3811;3854;3913;3946;3977;3978;4004;4007;4024;4026;4038;4044;4053;4054;4059;4091;4234;4314;4366;4399;4495
84150	1300;2651;3853;4262	126;190;228;236;276;363;453;467;483;516;626;678;696;763;794;812;818;1036;1051;1061;1072;1096;1110;1112;1136;1152;1156;1296;1303;1313;1324;1325;1327;1394;1459;1604;1611;1687;1719;1772;1782;1794;1861;1911;1933;1954;1985;2015;2028;2068;2141;2160;2195;2204;2225;2236;2265;2267;2282;2295;2297;2338;2349;2359;2373;2439;2490;2495;2522;2536;2538;2592;2647;2727;2732;2778;2789;2801;2817;2913;2930;2939;2943;2977;3068;3069;3117;3123;3144;3145;3171;3202;3259;3270;3306;3355;3362;3437;3476;3533;3567;3571;3734;3735;3761;3773;3810;3811;3854;3913;3946;3977;3978;4004;4007;4024;4026;4038;4044;4053;4054;4059;4091;4234;4314;4366;4399;4495
84151	1300;2651;3853;4262	126;190;228;236;276;363;453;467;483;516;626;678;696;763;794;812;818;1036;1051;1061;1072;1096;1110;1112;1136;1152;1156;1296;1303;1313;1324;1325;1327;1394;1459;1604;1611;1687;1719;1772;1782;1794;1861;1911;1933;1954;1985;2015;2028;2068;2141;2160;2195;2204;2225;2236;2265;2267;2282;2295;2297;2338;2349;2359;2373;2439;2490;2495;2522;2536;2538;2592;2647;2727;2732;2778;2789;2801;2817;2913;2930;2939;2943;2977;3068;3069;3117;3123;3144;3145;3171;3202;3259;3270;3306;3355;3362;3437;3476;3533;3567;3571;3734;3735;3761;3773;3810;3811;3854;3913;3946;3977;3978;4004;4007;4024;4026;4038;4044;4053;4054;4059;4091;4234;4314;4366;4399;4495
84152	1300;2651;3853;4262	126;190;228;236;276;363;453;467;483;516;626;678;696;763;794;812;818;1036;1051;1061;1072;1096;1110;1112;1136;1152;1156;1296;1303;1313;1324;1325;1327;1394;1459;1604;1611;1687;1719;1772;1782;1794;1861;1911;1933;1954;1985;2015;2028;2068;2141;2160;2195;2204;2225;2236;2265;2267;2282;2295;2297;2338;2349;2359;2373;2439;2490;2495;2522;2536;2538;2592;2647;2727;2732;2778;2789;2801;2817;2913;2930;2939;2943;2977;3068;3069;3117;3123;3144;3145;3171;3202;3259;3270;3306;3355;3362;3437;3476;3533;3567;3571;3734;3735;3761;3773;3810;3811;3854;3913;3946;3977;3978;4004;4007;4024;4026;4038;4044;4053;4054;4059;4091;4234;4314;4366;4399;4495
84153	1300;2651;3853;4262	126;190;228;236;276;363;453;467;483;516;626;678;696;763;794;812;818;1036;1051;1061;1072;1096;1110;1112;1136;1152;1156;1296;1303;1313;1324;1325;1327;1394;1459;1604;1611;1687;1719;1772;1782;1794;1861;1911;1933;1954;1985;2015;2028;2068;2141;2160;2195;2204;2225;2236;2265;2267;2282;2295;2297;2338;2349;2359;2373;2439;2490;2495;2522;2536;2538;2592;2647;2727;2732;2778;2789;2801;2817;2913;2930;2939;2943;2977;3068;3069;3117;3123;3144;3145;3171;3202;3259;3270;3306;3355;3362;3437;3476;3533;3567;3571;3734;3735;3761;3773;3810;3811;3854;3913;3946;3977;3978;4004;4007;4024;4026;4038;4044;4053;4054;4059;4091;4234;4314;4366;4399;4495
84154	1300;2651;3853;4262	126;190;228;236;276;363;453;467;483;516;626;678;696;763;794;812;818;1036;1051;1061;1072;1096;1110;1112;1136;1152;1156;1296;1303;1313;1324;1325;1327;1394;1459;1604;1611;1687;1719;1772;1782;1794;1861;1911;1933;1954;1985;2015;2028;2068;2141;2160;2195;2204;2225;2236;2265;2267;2282;2295;2297;2338;2349;2359;2373;2439;2490;2495;2522;2536;2538;2592;2647;2727;2732;2778;2789;2801;2817;2913;2930;2939;2943;2977;3068;3069;3117;3123;3144;3145;3171;3202;3259;3270;3306;3355;3362;3437;3476;3533;3567;3571;3734;3735;3761;3773;3810;3811;3854;3913;3946;3977;3978;4004;4007;4024;4026;4038;4044;4053;4054;4059;4091;4234;4314;4366;4399;4495
84155	1300;2651;3853;4262	126;190;228;236;276;363;453;467;483;516;626;678;696;763;794;812;818;1036;1051;1061;1072;1096;1110;1112;1136;1152;1156;1296;1303;1313;1324;1325;1327;1394;1459;1604;1611;1687;1719;1772;1782;1794;1861;1911;1933;1954;1985;2015;2028;2068;2141;2160;2195;2204;2225;2236;2265;2267;2282;2295;2297;2338;2349;2359;2373;2439;2490;2495;2522;2536;2538;2592;2647;2727;2732;2778;2789;2801;2817;2913;2930;2939;2943;2977;3068;3069;3117;3123;3144;3145;3171;3202;3259;3270;3306;3355;3362;3437;3476;3533;3567;3571;3734;3735;3761;3773;3810;3811;3854;3913;3946;3977;3978;4004;4007;4024;4026;4038;4044;4053;4054;4059;4091;4234;4314;4366;4399;4495
84156	1300;2651;3853;4262	126;190;228;236;276;363;453;467;483;516;626;678;696;763;794;812;818;1036;1051;1061;1072;1096;1110;1112;1136;1152;1156;1296;1303;1313;1324;1325;1327;1394;1459;1604;1611;1687;1719;1772;1782;1794;1861;1911;1933;1954;1985;2015;2028;2068;2141;2160;2195;2204;2225;2236;2265;2267;2282;2295;2297;2338;2349;2359;2373;2439;2490;2495;2522;2536;2538;2592;2647;2727;2732;2778;2789;2801;2817;2913;2930;2939;2943;2977;3068;3069;3117;3123;3144;3145;3171;3202;3259;3270;3306;3355;3362;3437;3476;3533;3567;3571;3734;3735;3761;3773;3810;3811;3854;3913;3946;3977;3978;4004;4007;4024;4026;4038;4044;4053;4054;4059;4091;4234;4314;4366;4399;4495
84157	1300;2651;3853;4262	126;190;228;236;276;363;453;467;483;516;626;678;696;763;794;812;818;1036;1051;1061;1072;1096;1110;1112;1136;1152;1156;1296;1303;1313;1324;1325;1327;1394;1459;1604;1611;1687;1719;1772;1782;1794;1861;1911;1933;1954;1985;2015;2028;2068;2141;2160;2195;2204;2225;2236;2265;2267;2282;2295;2297;2338;2349;2359;2373;2439;2490;2495;2522;2536;2538;2592;2647;2727;2732;2778;2789;2801;2817;2913;2930;2939;2943;2977;3068;3069;3117;3123;3144;3145;3171;3202;3259;3270;3306;3355;3362;3437;3476;3533;3567;3571;3734;3735;3761;3773;3810;3811;3854;3913;3946;3977;3978;4004;4007;4024;4026;4038;4044;4053;4054;4059;4091;4234;4314;4366;4399;4495
84158	1300;2651;3853;4262	126;190;228;236;276;363;453;467;483;516;626;678;696;763;794;812;818;1036;1051;1061;1072;1096;1110;1112;1136;1152;1156;1296;1303;1313;1324;1325;1327;1394;1459;1604;1611;1687;1719;1772;1782;1794;1861;1911;1933;1954;1985;2015;2028;2068;2141;2160;2195;2204;2225;2236;2265;2267;2282;2295;2297;2338;2349;2359;2373;2439;2490;2495;2522;2536;2538;2592;2647;2727;2732;2778;2789;2801;2817;2913;2930;2939;2943;2977;3068;3069;3117;3123;3144;3145;3171;3202;3259;3270;3306;3355;3362;3437;3476;3533;3567;3571;3734;3735;3761;3773;3810;3811;3854;3913;3946;3977;3978;4004;4007;4024;4026;4038;4044;4053;4054;4059;4091;4234;4314;4366;4399;4495
84159	1300;2651;3853;4262	126;190;228;236;276;363;453;467;483;516;626;678;696;763;794;812;818;1036;1051;1061;1072;1096;1110;1112;1136;1152;1156;1296;1303;1313;1324;1325;1327;1394;1459;1604;1611;1687;1719;1772;1782;1794;1861;1911;1933;1954;1985;2015;2028;2068;2141;2160;2195;2204;2225;2236;2265;2267;2282;2295;2297;2338;2349;2359;2373;2439;2490;2495;2522;2536;2538;2592;2647;2727;2732;2778;2789;2801;2817;2913;2930;2939;2943;2977;3068;3069;3117;3123;3144;3145;3171;3202;3259;3270;3306;3355;3362;3437;3476;3533;3567;3571;3734;3735;3761;3773;3810;3811;3854;3913;3946;3977;3978;4004;4007;4024;4026;4038;4044;4053;4054;4059;4091;4234;4314;4366;4399;4495
84160	1300;2651;3853;4262	126;190;228;236;276;363;453;467;483;516;626;678;696;763;794;812;818;1036;1051;1061;1072;1096;1110;1112;1136;1152;1156;1296;1303;1313;1324;1325;1327;1394;1459;1604;1611;1687;1719;1772;1782;1794;1861;1911;1933;1954;1985;2015;2028;2068;2141;2160;2195;2204;2225;2236;2265;2267;2282;2295;2297;2338;2349;2359;2373;2439;2490;2495;2522;2536;2538;2592;2647;2727;2732;2778;2789;2801;2817;2913;2930;2939;2943;2977;3068;3069;3117;3123;3144;3145;3171;3202;3259;3270;3306;3355;3362;3437;3476;3533;3567;3571;3734;3735;3761;3773;3810;3811;3854;3913;3946;3977;3978;4004;4007;4024;4026;4038;4044;4053;4054;4059;4091;4234;4314;4366;4399;4495
84161	1300;2651;3853;4262	126;190;228;236;276;363;453;467;483;516;626;678;696;763;794;812;818;1036;1051;1061;1072;1096;1110;1112;1136;1152;1156;1296;1303;1313;1324;1325;1327;1394;1459;1604;1611;1687;1719;1772;1782;1794;1861;1911;1933;1954;1985;2015;2028;2068;2141;2160;2195;2204;2225;2236;2265;2267;2282;2295;2297;2338;2349;2359;2373;2439;2490;2495;2522;2536;2538;2592;2647;2727;2732;2778;2789;2801;2817;2913;2930;2939;2943;2977;3068;3069;3117;3123;3144;3145;3171;3202;3259;3270;3306;3355;3362;3437;3476;3533;3567;3571;3734;3735;3761;3773;3810;3811;3854;3913;3946;3977;3978;4004;4007;4024;4026;4038;4044;4053;4054;4059;4091;4234;4314;4366;4399;4495
84162	1300;2651;3853;4262	126;190;228;236;276;363;453;467;483;516;626;678;696;763;794;812;818;1036;1051;1061;1072;1096;1110;1112;1136;1152;1156;1296;1303;1313;1324;1325;1327;1394;1459;1604;1611;1687;1719;1772;1782;1794;1861;1911;1933;1954;1985;2015;2028;2068;2141;2160;2195;2204;2225;2236;2265;2267;2282;2295;2297;2338;2349;2359;2373;2439;2490;2495;2522;2536;2538;2592;2647;2727;2732;2778;2789;2801;2817;2913;2930;2939;2943;2977;3068;3069;3117;3123;3144;3145;3171;3202;3259;3270;3306;3355;3362;3437;3476;3533;3567;3571;3734;3735;3761;3773;3810;3811;3854;3913;3946;3977;3978;4004;4007;4024;4026;4038;4044;4053;4054;4059;4091;4234;4314;4366;4399;4495
84163	1300;2651;3853;4262	126;190;228;236;276;363;453;467;483;516;626;678;696;763;794;812;818;1036;1051;1061;1072;1096;1110;1112;1136;1152;1156;1296;1303;1313;1324;1325;1327;1394;1459;1604;1611;1687;1719;1772;1782;1794;1861;1911;1933;1954;1985;2015;2028;2068;2141;2160;2195;2204;2225;2236;2265;2267;2282;2295;2297;2338;2349;2359;2373;2439;2490;2495;2522;2536;2538;2592;2647;2727;2732;2778;2789;2801;2817;2913;2930;2939;2943;2977;3068;3069;3117;3123;3144;3145;3171;3202;3259;3270;3306;3355;3362;3437;3476;3533;3567;3571;3734;3735;3761;3773;3810;3811;3854;3913;3946;3977;3978;4004;4007;4024;4026;4038;4044;4053;4054;4059;4091;4234;4314;4366;4399;4495
84164	1300;2651;3853;4262	126;190;228;236;276;363;453;467;483;516;626;678;696;763;794;812;818;1036;1051;1061;1072;1096;1110;1112;1136;1152;1156;1296;1303;1313;1324;1325;1327;1394;1459;1604;1611;1687;1719;1772;1782;1794;1861;1911;1933;1954;1985;2015;2028;2068;2141;2160;2195;2204;2225;2236;2265;2267;2282;2295;2297;2338;2349;2359;2373;2439;2490;2495;2522;2536;2538;2592;2647;2727;2732;2778;2789;2801;2817;2913;2930;2939;2943;2977;3068;3069;3117;3123;3144;3145;3171;3202;3259;3270;3306;3355;3362;3437;3476;3533;3567;3571;3734;3735;3761;3773;3810;3811;3854;3913;3946;3977;3978;4004;4007;4024;4026;4038;4044;4053;4054;4059;4091;4234;4314;4366;4399;4495
84165	1300;2651;3853;4262	126;190;228;236;276;363;453;467;483;516;626;678;696;763;794;812;818;1036;1051;1061;1072;1096;1110;1112;1136;1152;1156;1296;1303;1313;1324;1325;1327;1394;1459;1604;1611;1687;1719;1772;1782;1794;1861;1911;1933;1954;1985;2015;2028;2068;2141;2160;2195;2204;2225;2236;2265;2267;2282;2295;2297;2338;2349;2359;2373;2439;2490;2495;2522;2536;2538;2592;2647;2727;2732;2778;2789;2801;2817;2913;2930;2939;2943;2977;3068;3069;3117;3123;3144;3145;3171;3202;3259;3270;3306;3355;3362;3437;3476;3533;3567;3571;3734;3735;3761;3773;3810;3811;3854;3913;3946;3977;3978;4004;4007;4024;4026;4038;4044;4053;4054;4059;4091;4234;4314;4366;4399;4495
84166	1300;2651;3853;4262	126;190;228;236;276;363;453;467;483;516;626;678;696;763;794;812;818;1036;1051;1061;1072;1096;1110;1112;1136;1152;1156;1296;1303;1313;1324;1325;1327;1394;1459;1604;1611;1687;1719;1772;1782;1794;1861;1911;1933;1954;1985;2015;2028;2068;2141;2160;2195;2204;2225;2236;2265;2267;2282;2295;2297;2338;2349;2359;2373;2439;2490;2495;2522;2536;2538;2592;2647;2727;2732;2778;2789;2801;2817;2913;2930;2939;2943;2977;3068;3069;3117;3123;3144;3145;3171;3202;3259;3270;3306;3355;3362;3437;3476;3533;3567;3571;3734;3735;3761;3773;3810;3811;3854;3913;3946;3977;3978;4004;4007;4024;4026;4038;4044;4053;4054;4059;4091;4234;4314;4366;4399;4495
84167	1300;2651;3853;4262	126;190;228;236;276;363;453;467;483;516;626;678;696;763;794;812;818;1036;1051;1061;1072;1096;1110;1112;1136;1152;1156;1296;1303;1313;1324;1325;1327;1394;1459;1604;1611;1687;1719;1772;1782;1794;1861;1911;1933;1954;1985;2015;2028;2068;2141;2160;2195;2204;2225;2236;2265;2267;2282;2295;2297;2338;2349;2359;2373;2439;2490;2495;2522;2536;2538;2592;2647;2727;2732;2778;2789;2801;2817;2913;2930;2939;2943;2977;3068;3069;3117;3123;3144;3145;3171;3202;3259;3270;3306;3355;3362;3437;3476;3533;3567;3571;3734;3735;3761;3773;3810;3811;3854;3913;3946;3977;3978;4004;4007;4024;4026;4038;4044;4053;4054;4059;4091;4234;4314;4366;4399;4495
84168	1300;2651;3853;4262	126;190;228;236;276;363;453;467;483;516;626;678;696;763;794;812;818;1036;1051;1061;1072;1096;1110;1112;1136;1152;1156;1296;1303;1313;1324;1325;1327;1394;1459;1604;1611;1687;1719;1772;1782;1794;1861;1911;1933;1954;1985;2015;2028;2068;2141;2160;2195;2204;2225;2236;2265;2267;2282;2295;2297;2338;2349;2359;2373;2439;2490;2495;2522;2536;2538;2592;2647;2727;2732;2778;2789;2801;2817;2913;2930;2939;2943;2977;3068;3069;3117;3123;3144;3145;3171;3202;3259;3270;3306;3355;3362;3437;3476;3533;3567;3571;3734;3735;3761;3773;3810;3811;3854;3913;3946;3977;3978;4004;4007;4024;4026;4038;4044;4053;4054;4059;4091;4234;4314;4366;4399;4495
84169	1300;2651;3853;4262	126;190;228;236;276;363;453;467;483;516;626;678;696;763;794;812;818;1036;1051;1061;1072;1096;1110;1112;1136;1152;1156;1296;1303;1313;1324;1325;1327;1394;1459;1604;1611;1687;1719;1772;1782;1794;1861;1911;1933;1954;1985;2015;2028;2068;2141;2160;2195;2204;2225;2236;2265;2267;2282;2295;2297;2338;2349;2359;2373;2439;2490;2495;2522;2536;2538;2592;2647;2727;2732;2778;2789;2801;2817;2913;2930;2939;2943;2977;3068;3069;3117;3123;3144;3145;3171;3202;3259;3270;3306;3355;3362;3437;3476;3533;3567;3571;3734;3735;3761;3773;3810;3811;3854;3913;3946;3977;3978;4004;4007;4024;4026;4038;4044;4053;4054;4059;4091;4234;4314;4366;4399;4495
84170	1300;2651;3853;4262	126;190;228;236;276;363;453;467;483;516;626;678;696;763;794;812;818;1036;1051;1061;1072;1096;1110;1112;1136;1152;1156;1296;1303;1313;1324;1325;1327;1394;1459;1604;1611;1687;1719;1772;1782;1794;1861;1911;1933;1954;1985;2015;2028;2068;2141;2160;2195;2204;2225;2236;2265;2267;2282;2295;2297;2338;2349;2359;2373;2439;2490;2495;2522;2536;2538;2592;2647;2727;2732;2778;2789;2801;2817;2913;2930;2939;2943;2977;3068;3069;3117;3123;3144;3145;3171;3202;3259;3270;3306;3355;3362;3437;3476;3533;3567;3571;3734;3735;3761;3773;3810;3811;3854;3913;3946;3977;3978;4004;4007;4024;4026;4038;4044;4053;4054;4059;4091;4234;4314;4366;4399;4495
84171	1300;2651;3853;4262	126;190;228;236;276;363;453;467;483;516;626;678;696;763;794;812;818;1036;1051;1061;1072;1096;1110;1112;1136;1152;1156;1296;1303;1313;1324;1325;1327;1394;1459;1604;1611;1687;1719;1772;1782;1794;1861;1911;1933;1954;1985;2015;2028;2068;2141;2160;2195;2204;2225;2236;2265;2267;2282;2295;2297;2338;2349;2359;2373;2439;2490;2495;2522;2536;2538;2592;2647;2727;2732;2778;2789;2801;2817;2913;2930;2939;2943;2977;3068;3069;3117;3123;3144;3145;3171;3202;3259;3270;3306;3355;3362;3437;3476;3533;3567;3571;3734;3735;3761;3773;3810;3811;3854;3913;3946;3977;3978;4004;4007;4024;4026;4038;4044;4053;4054;4059;4091;4234;4314;4366;4399;4495
84172	1300;2651;3853;4262	126;190;228;236;276;363;453;467;483;516;626;678;696;763;794;812;818;1036;1051;1061;1072;1096;1110;1112;1136;1152;1156;1296;1303;1313;1324;1325;1327;1394;1459;1604;1611;1687;1719;1772;1782;1794;1861;1911;1933;1954;1985;2015;2028;2068;2141;2160;2195;2204;2225;2236;2265;2267;2282;2295;2297;2338;2349;2359;2373;2439;2490;2495;2522;2536;2538;2592;2647;2727;2732;2778;2789;2801;2817;2913;2930;2939;2943;2977;3068;3069;3117;3123;3144;3145;3171;3202;3259;3270;3306;3355;3362;3437;3476;3533;3567;3571;3734;3735;3761;3773;3810;3811;3854;3913;3946;3977;3978;4004;4007;4024;4026;4038;4044;4053;4054;4059;4091;4234;4314;4366;4399;4495
84173	1300;2651;3853;4262	126;190;228;236;276;363;453;467;483;516;626;678;696;763;794;812;818;1036;1051;1061;1072;1096;1110;1112;1136;1152;1156;1296;1303;1313;1324;1325;1327;1394;1459;1604;1611;1687;1719;1772;1782;1794;1861;1911;1933;1954;1985;2015;2028;2068;2141;2160;2195;2204;2225;2236;2265;2267;2282;2295;2297;2338;2349;2359;2373;2439;2490;2495;2522;2536;2538;2592;2647;2727;2732;2778;2789;2801;2817;2913;2930;2939;2943;2977;3068;3069;3117;3123;3144;3145;3171;3202;3259;3270;3306;3355;3362;3437;3476;3533;3567;3571;3734;3735;3761;3773;3810;3811;3854;3913;3946;3977;3978;4004;4007;4024;4026;4038;4044;4053;4054;4059;4091;4234;4314;4366;4399;4495
84174	1300;2651;3853;4262	126;190;228;236;276;363;453;467;483;516;626;678;696;763;794;812;818;1036;1051;1061;1072;1096;1110;1112;1136;1152;1156;1296;1303;1313;1324;1325;1327;1394;1459;1604;1611;1687;1719;1772;1782;1794;1861;1911;1933;1954;1985;2015;2028;2068;2141;2160;2195;2204;2225;2236;2265;2267;2282;2295;2297;2338;2349;2359;2373;2439;2490;2495;2522;2536;2538;2592;2647;2727;2732;2778;2789;2801;2817;2913;2930;2939;2943;2977;3068;3069;3117;3123;3144;3145;3171;3202;3259;3270;3306;3355;3362;3437;3476;3533;3567;3571;3734;3735;3761;3773;3810;3811;3854;3913;3946;3977;3978;4004;4007;4024;4026;4038;4044;4053;4054;4059;4091;4234;4314;4366;4399;4495
84175	1300;2651;3853;4262	126;190;228;236;276;363;453;467;483;516;626;678;696;763;794;812;818;1036;1051;1061;1072;1096;1110;1112;1136;1152;1156;1296;1303;1313;1324;1325;1327;1394;1459;1604;1611;1687;1719;1772;1782;1794;1861;1911;1933;1954;1985;2015;2028;2068;2141;2160;2195;2204;2225;2236;2265;2267;2282;2295;2297;2338;2349;2359;2373;2439;2490;2495;2522;2536;2538;2592;2647;2727;2732;2778;2789;2801;2817;2913;2930;2939;2943;2977;3068;3069;3117;3123;3144;3145;3171;3202;3259;3270;3306;3355;3362;3437;3476;3533;3567;3571;3734;3735;3761;3773;3810;3811;3854;3913;3946;3977;3978;4004;4007;4024;4026;4038;4044;4053;4054;4059;4091;4234;4314;4366;4399;4495
84686	1300;2651;3853;4262	126;190;228;236;276;363;453;467;483;516;626;678;696;763;794;812;818;1036;1051;1061;1072;1096;1110;1112;1136;1152;1156;1296;1303;1313;1324;1325;1327;1394;1459;1604;1611;1687;1719;1772;1782;1794;1861;1911;1933;1954;1985;2015;2028;2068;2141;2160;2195;2204;2225;2236;2265;2267;2282;2295;2297;2338;2349;2359;2373;2439;2490;2495;2522;2536;2538;2592;2647;2727;2732;2778;2789;2801;2817;2913;2930;2939;2943;2977;3068;3069;3117;3123;3144;3145;3171;3202;3259;3270;3306;3355;3362;3437;3476;3533;3567;3571;3734;3735;3761;3773;3810;3811;3854;3913;3946;3977;3978;4004;4007;4024;4026;4038;4044;4053;4054;4059;4091;4234;4314;4366;4399;4495
84687	1300;2651;3853;4262	126;190;228;236;276;363;453;467;483;516;626;678;696;763;794;812;818;1036;1051;1061;1072;1096;1110;1112;1136;1152;1156;1296;1303;1313;1324;1325;1327;1394;1459;1604;1611;1687;1719;1772;1782;1794;1861;1911;1933;1954;1985;2015;2028;2068;2141;2160;2195;2204;2225;2236;2265;2267;2282;2295;2297;2338;2349;2359;2373;2439;2490;2495;2522;2536;2538;2592;2647;2727;2732;2778;2789;2801;2817;2913;2930;2939;2943;2977;3068;3069;3117;3123;3144;3145;3171;3202;3259;3270;3306;3355;3362;3437;3476;3533;3567;3571;3734;3735;3761;3773;3810;3811;3854;3913;3946;3977;3978;4004;4007;4024;4026;4038;4044;4053;4054;4059;4091;4234;4314;4366;4399;4495
84688	1300;2651;3853;4262	126;190;228;236;276;363;453;467;483;516;626;678;696;763;794;812;818;1036;1051;1061;1072;1096;1110;1112;1136;1152;1156;1296;1303;1313;1324;1325;1327;1394;1459;1604;1611;1687;1719;1772;1782;1794;1861;1911;1933;1954;1985;2015;2028;2068;2141;2160;2195;2204;2225;2236;2265;2267;2282;2295;2297;2338;2349;2359;2373;2439;2490;2495;2522;2536;2538;2592;2647;2727;2732;2778;2789;2801;2817;2913;2930;2939;2943;2977;3068;3069;3117;3123;3144;3145;3171;3202;3259;3270;3306;3355;3362;3437;3476;3533;3567;3571;3734;3735;3761;3773;3810;3811;3854;3913;3946;3977;3978;4004;4007;4024;4026;4038;4044;4053;4054;4059;4091;4234;4314;4366;4399;4495
84689	1300;2651;3853;4262	126;190;228;236;276;363;453;467;483;516;626;678;696;763;794;812;818;1036;1051;1061;1072;1096;1110;1112;1136;1152;1156;1296;1303;1313;1324;1325;1327;1394;1459;1604;1611;1687;1719;1772;1782;1794;1861;1911;1933;1954;1985;2015;2028;2068;2141;2160;2195;2204;2225;2236;2265;2267;2282;2295;2297;2338;2349;2359;2373;2439;2490;2495;2522;2536;2538;2592;2647;2727;2732;2778;2789;2801;2817;2913;2930;2939;2943;2977;3068;3069;3117;3123;3144;3145;3171;3202;3259;3270;3306;3355;3362;3437;3476;3533;3567;3571;3734;3735;3761;3773;3810;3811;3854;3913;3946;3977;3978;4004;4007;4024;4026;4038;4044;4053;4054;4059;4091;4234;4314;4366;4399;4495
84690	1300;2651;3853;4262	126;190;228;236;276;363;453;467;483;516;626;678;696;763;794;812;818;1036;1051;1061;1072;1096;1110;1112;1136;1152;1156;1296;1303;1313;1324;1325;1327;1394;1459;1604;1611;1687;1719;1772;1782;1794;1861;1911;1933;1954;1985;2015;2028;2068;2141;2160;2195;2204;2225;2236;2265;2267;2282;2295;2297;2338;2349;2359;2373;2439;2490;2495;2522;2536;2538;2592;2647;2727;2732;2778;2789;2801;2817;2913;2930;2939;2943;2977;3068;3069;3117;3123;3144;3145;3171;3202;3259;3270;3306;3355;3362;3437;3476;3533;3567;3571;3734;3735;3761;3773;3810;3811;3854;3913;3946;3977;3978;4004;4007;4024;4026;4038;4044;4053;4054;4059;4091;4234;4314;4366;4399;4495
84691	1300;2651;3853;4262	126;190;228;236;276;363;453;467;483;516;626;678;696;763;794;812;818;1036;1051;1061;1072;1096;1110;1112;1136;1152;1156;1296;1303;1313;1324;1325;1327;1394;1459;1604;1611;1687;1719;1772;1782;1794;1861;1911;1933;1954;1985;2015;2028;2068;2141;2160;2195;2204;2225;2236;2265;2267;2282;2295;2297;2338;2349;2359;2373;2439;2490;2495;2522;2536;2538;2592;2647;2727;2732;2778;2789;2801;2817;2913;2930;2939;2943;2977;3068;3069;3117;3123;3144;3145;3171;3202;3259;3270;3306;3355;3362;3437;3476;3533;3567;3571;3734;3735;3761;3773;3810;3811;3854;3913;3946;3977;3978;4004;4007;4024;4026;4038;4044;4053;4054;4059;4091;4234;4314;4366;4399;4495
84692	1300;2651;3853;4262	126;190;228;236;276;363;453;467;483;516;626;678;696;763;794;812;818;1036;1051;1061;1072;1096;1110;1112;1136;1152;1156;1296;1303;1313;1324;1325;1327;1394;1459;1604;1611;1687;1719;1772;1782;1794;1861;1911;1933;1954;1985;2015;2028;2068;2141;2160;2195;2204;2225;2236;2265;2267;2282;2295;2297;2338;2349;2359;2373;2439;2490;2495;2522;2536;2538;2592;2647;2727;2732;2778;2789;2801;2817;2913;2930;2939;2943;2977;3068;3069;3117;3123;3144;3145;3171;3202;3259;3270;3306;3355;3362;3437;3476;3533;3567;3571;3734;3735;3761;3773;3810;3811;3854;3913;3946;3977;3978;4004;4007;4024;4026;4038;4044;4053;4054;4059;4091;4234;4314;4366;4399;4495
84693	1300;2651;3853;4262	126;190;228;236;276;363;453;467;483;516;626;678;696;763;794;812;818;1036;1051;1061;1072;1096;1110;1112;1136;1152;1156;1296;1303;1313;1324;1325;1327;1394;1459;1604;1611;1687;1719;1772;1782;1794;1861;1911;1933;1954;1985;2015;2028;2068;2141;2160;2195;2204;2225;2236;2265;2267;2282;2295;2297;2338;2349;2359;2373;2439;2490;2495;2522;2536;2538;2592;2647;2727;2732;2778;2789;2801;2817;2913;2930;2939;2943;2977;3068;3069;3117;3123;3144;3145;3171;3202;3259;3270;3306;3355;3362;3437;3476;3533;3567;3571;3734;3735;3761;3773;3810;3811;3854;3913;3946;3977;3978;4004;4007;4024;4026;4038;4044;4053;4054;4059;4091;4234;4314;4366;4399;4495
84694	1300;2651;3853;4262	126;190;228;236;276;363;453;467;483;516;626;678;696;763;794;812;818;1036;1051;1061;1072;1096;1110;1112;1136;1152;1156;1296;1303;1313;1324;1325;1327;1394;1459;1604;1611;1687;1719;1772;1782;1794;1861;1911;1933;1954;1985;2015;2028;2068;2141;2160;2195;2204;2225;2236;2265;2267;2282;2295;2297;2338;2349;2359;2373;2439;2490;2495;2522;2536;2538;2592;2647;2727;2732;2778;2789;2801;2817;2913;2930;2939;2943;2977;3068;3069;3117;3123;3144;3145;3171;3202;3259;3270;3306;3355;3362;3437;3476;3533;3567;3571;3734;3735;3761;3773;3810;3811;3854;3913;3946;3977;3978;4004;4007;4024;4026;4038;4044;4053;4054;4059;4091;4234;4314;4366;4399;4495
84695	1300;2651;3853;4262	126;190;228;236;276;363;453;467;483;516;626;678;696;763;794;812;818;1036;1051;1061;1072;1096;1110;1112;1136;1152;1156;1296;1303;1313;1324;1325;1327;1394;1459;1604;1611;1687;1719;1772;1782;1794;1861;1911;1933;1954;1985;2015;2028;2068;2141;2160;2195;2204;2225;2236;2265;2267;2282;2295;2297;2338;2349;2359;2373;2439;2490;2495;2522;2536;2538;2592;2647;2727;2732;2778;2789;2801;2817;2913;2930;2939;2943;2977;3068;3069;3117;3123;3144;3145;3171;3202;3259;3270;3306;3355;3362;3437;3476;3533;3567;3571;3734;3735;3761;3773;3810;3811;3854;3913;3946;3977;3978;4004;4007;4024;4026;4038;4044;4053;4054;4059;4091;4234;4314;4366;4399;4495
84696	1300;2651;3853;4262	126;190;228;236;276;363;453;467;483;516;626;678;696;763;794;812;818;1036;1051;1061;1072;1096;1110;1112;1136;1152;1156;1296;1303;1313;1324;1325;1327;1394;1459;1604;1611;1687;1719;1772;1782;1794;1861;1911;1933;1954;1985;2015;2028;2068;2141;2160;2195;2204;2225;2236;2265;2267;2282;2295;2297;2338;2349;2359;2373;2439;2490;2495;2522;2536;2538;2592;2647;2727;2732;2778;2789;2801;2817;2913;2930;2939;2943;2977;3068;3069;3117;3123;3144;3145;3171;3202;3259;3270;3306;3355;3362;3437;3476;3533;3567;3571;3734;3735;3761;3773;3810;3811;3854;3913;3946;3977;3978;4004;4007;4024;4026;4038;4044;4053;4054;4059;4091;4234;4314;4366;4399;4495
84697	1300;2651;3853;4262	126;190;228;236;276;363;453;467;483;516;626;678;696;763;794;812;818;1036;1051;1061;1072;1096;1110;1112;1136;1152;1156;1296;1303;1313;1324;1325;1327;1394;1459;1604;1611;1687;1719;1772;1782;1794;1861;1911;1933;1954;1985;2015;2028;2068;2141;2160;2195;2204;2225;2236;2265;2267;2282;2295;2297;2338;2349;2359;2373;2439;2490;2495;2522;2536;2538;2592;2647;2727;2732;2778;2789;2801;2817;2913;2930;2939;2943;2977;3068;3069;3117;3123;3144;3145;3171;3202;3259;3270;3306;3355;3362;3437;3476;3533;3567;3571;3734;3735;3761;3773;3810;3811;3854;3913;3946;3977;3978;4004;4007;4024;4026;4038;4044;4053;4054;4059;4091;4234;4314;4366;4399;4495
84698	1300;2651;3853;4262	126;190;228;236;276;363;453;467;483;516;626;678;696;763;794;812;818;1036;1051;1061;1072;1096;1110;1112;1136;1152;1156;1296;1303;1313;1324;1325;1327;1394;1459;1604;1611;1687;1719;1772;1782;1794;1861;1911;1933;1954;1985;2015;2028;2068;2141;2160;2195;2204;2225;2236;2265;2267;2282;2295;2297;2338;2349;2359;2373;2439;2490;2495;2522;2536;2538;2592;2647;2727;2732;2778;2789;2801;2817;2913;2930;2939;2943;2977;3068;3069;3117;3123;3144;3145;3171;3202;3259;3270;3306;3355;3362;3437;3476;3533;3567;3571;3734;3735;3761;3773;3810;3811;3854;3913;3946;3977;3978;4004;4007;4024;4026;4038;4044;4053;4054;4059;4091;4234;4314;4366;4399;4495
84699	1300;2651;3853;4262	126;190;228;236;276;363;453;467;483;516;626;678;696;763;794;812;818;1036;1051;1061;1072;1096;1110;1112;1136;1152;1156;1296;1303;1313;1324;1325;1327;1394;1459;1604;1611;1687;1719;1772;1782;1794;1861;1911;1933;1954;1985;2015;2028;2068;2141;2160;2195;2204;2225;2236;2265;2267;2282;2295;2297;2338;2349;2359;2373;2439;2490;2495;2522;2536;2538;2592;2647;2727;2732;2778;2789;2801;2817;2913;2930;2939;2943;2977;3068;3069;3117;3123;3144;3145;3171;3202;3259;3270;3306;3355;3362;3437;3476;3533;3567;3571;3734;3735;3761;3773;3810;3811;3854;3913;3946;3977;3978;4004;4007;4024;4026;4038;4044;4053;4054;4059;4091;4234;4314;4366;4399;4495
84700	1300;2651;3853;4262	126;190;228;236;276;363;453;467;483;516;626;678;696;763;794;812;818;1036;1051;1061;1072;1096;1110;1112;1136;1152;1156;1296;1303;1313;1324;1325;1327;1394;1459;1604;1611;1687;1719;1772;1782;1794;1861;1911;1933;1954;1985;2015;2028;2068;2141;2160;2195;2204;2225;2236;2265;2267;2282;2295;2297;2338;2349;2359;2373;2439;2490;2495;2522;2536;2538;2592;2647;2727;2732;2778;2789;2801;2817;2913;2930;2939;2943;2977;3068;3069;3117;3123;3144;3145;3171;3202;3259;3270;3306;3355;3362;3437;3476;3533;3567;3571;3734;3735;3761;3773;3810;3811;3854;3913;3946;3977;3978;4004;4007;4024;4026;4038;4044;4053;4054;4059;4091;4234;4314;4366;4399;4495
84701	1300;2651;3853;4262	126;190;228;236;276;363;453;467;483;516;626;678;696;763;794;812;818;1036;1051;1061;1072;1096;1110;1112;1136;1152;1156;1296;1303;1313;1324;1325;1327;1394;1459;1604;1611;1687;1719;1772;1782;1794;1861;1911;1933;1954;1985;2015;2028;2068;2141;2160;2195;2204;2225;2236;2265;2267;2282;2295;2297;2338;2349;2359;2373;2439;2490;2495;2522;2536;2538;2592;2647;2727;2732;2778;2789;2801;2817;2913;2930;2939;2943;2977;3068;3069;3117;3123;3144;3145;3171;3202;3259;3270;3306;3355;3362;3437;3476;3533;3567;3571;3734;3735;3761;3773;3810;3811;3854;3913;3946;3977;3978;4004;4007;4024;4026;4038;4044;4053;4054;4059;4091;4234;4314;4366;4399;4495
84702	1300;2651;3853;4262	126;190;228;236;276;363;453;467;483;516;626;678;696;763;794;812;818;1036;1051;1061;1072;1096;1110;1112;1136;1152;1156;1296;1303;1313;1324;1325;1327;1394;1459;1604;1611;1687;1719;1772;1782;1794;1861;1911;1933;1954;1985;2015;2028;2068;2141;2160;2195;2204;2225;2236;2265;2267;2282;2295;2297;2338;2349;2359;2373;2439;2490;2495;2522;2536;2538;2592;2647;2727;2732;2778;2789;2801;2817;2913;2930;2939;2943;2977;3068;3069;3117;3123;3144;3145;3171;3202;3259;3270;3306;3355;3362;3437;3476;3533;3567;3571;3734;3735;3761;3773;3810;3811;3854;3913;3946;3977;3978;4004;4007;4024;4026;4038;4044;4053;4054;4059;4091;4234;4314;4366;4399;4495
84703	1300;2651;3853;4262	126;190;228;236;276;363;453;467;483;516;626;678;696;763;794;812;818;1036;1051;1061;1072;1096;1110;1112;1136;1152;1156;1296;1303;1313;1324;1325;1327;1394;1459;1604;1611;1687;1719;1772;1782;1794;1861;1911;1933;1954;1985;2015;2028;2068;2141;2160;2195;2204;2225;2236;2265;2267;2282;2295;2297;2338;2349;2359;2373;2439;2490;2495;2522;2536;2538;2592;2647;2727;2732;2778;2789;2801;2817;2913;2930;2939;2943;2977;3068;3069;3117;3123;3144;3145;3171;3202;3259;3270;3306;3355;3362;3437;3476;3533;3567;3571;3734;3735;3761;3773;3810;3811;3854;3913;3946;3977;3978;4004;4007;4024;4026;4038;4044;4053;4054;4059;4091;4234;4314;4366;4399;4495
84704	1300;2651;3853;4262	126;190;228;236;276;363;453;467;483;516;626;678;696;763;794;812;818;1036;1051;1061;1072;1096;1110;1112;1136;1152;1156;1296;1303;1313;1324;1325;1327;1394;1459;1604;1611;1687;1719;1772;1782;1794;1861;1911;1933;1954;1985;2015;2028;2068;2141;2160;2195;2204;2225;2236;2265;2267;2282;2295;2297;2338;2349;2359;2373;2439;2490;2495;2522;2536;2538;2592;2647;2727;2732;2778;2789;2801;2817;2913;2930;2939;2943;2977;3068;3069;3117;3123;3144;3145;3171;3202;3259;3270;3306;3355;3362;3437;3476;3533;3567;3571;3734;3735;3761;3773;3810;3811;3854;3913;3946;3977;3978;4004;4007;4024;4026;4038;4044;4053;4054;4059;4091;4234;4314;4366;4399;4495
84705	1300;2651;3853;4262	126;190;228;236;276;363;453;467;483;516;626;678;696;763;794;812;818;1036;1051;1061;1072;1096;1110;1112;1136;1152;1156;1296;1303;1313;1324;1325;1327;1394;1459;1604;1611;1687;1719;1772;1782;1794;1861;1911;1933;1954;1985;2015;2028;2068;2141;2160;2195;2204;2225;2236;2265;2267;2282;2295;2297;2338;2349;2359;2373;2439;2490;2495;2522;2536;2538;2592;2647;2727;2732;2778;2789;2801;2817;2913;2930;2939;2943;2977;3068;3069;3117;3123;3144;3145;3171;3202;3259;3270;3306;3355;3362;3437;3476;3533;3567;3571;3734;3735;3761;3773;3810;3811;3854;3913;3946;3977;3978;4004;4007;4024;4026;4038;4044;4053;4054;4059;4091;4234;4314;4366;4399;4495
84706	1300;2651;3853;4262	126;190;228;236;276;363;453;467;483;516;626;678;696;763;794;812;818;1036;1051;1061;1072;1096;1110;1112;1136;1152;1156;1296;1303;1313;1324;1325;1327;1394;1459;1604;1611;1687;1719;1772;1782;1794;1861;1911;1933;1954;1985;2015;2028;2068;2141;2160;2195;2204;2225;2236;2265;2267;2282;2295;2297;2338;2349;2359;2373;2439;2490;2495;2522;2536;2538;2592;2647;2727;2732;2778;2789;2801;2817;2913;2930;2939;2943;2977;3068;3069;3117;3123;3144;3145;3171;3202;3259;3270;3306;3355;3362;3437;3476;3533;3567;3571;3734;3735;3761;3773;3810;3811;3854;3913;3946;3977;3978;4004;4007;4024;4026;4038;4044;4053;4054;4059;4091;4234;4314;4366;4399;4495
84707	1300;2651;3853;4262	126;190;228;236;276;363;453;467;483;516;626;678;696;763;794;812;818;1036;1051;1061;1072;1096;1110;1112;1136;1152;1156;1296;1303;1313;1324;1325;1327;1394;1459;1604;1611;1687;1719;1772;1782;1794;1861;1911;1933;1954;1985;2015;2028;2068;2141;2160;2195;2204;2225;2236;2265;2267;2282;2295;2297;2338;2349;2359;2373;2439;2490;2495;2522;2536;2538;2592;2647;2727;2732;2778;2789;2801;2817;2913;2930;2939;2943;2977;3068;3069;3117;3123;3144;3145;3171;3202;3259;3270;3306;3355;3362;3437;3476;3533;3567;3571;3734;3735;3761;3773;3810;3811;3854;3913;3946;3977;3978;4004;4007;4024;4026;4038;4044;4053;4054;4059;4091;4234;4314;4366;4399;4495
84708	1300;2651;3853;4262	126;190;228;236;276;363;453;467;483;516;626;678;696;763;794;812;818;1036;1051;1061;1072;1096;1110;1112;1136;1152;1156;1296;1303;1313;1324;1325;1327;1394;1459;1604;1611;1687;1719;1772;1782;1794;1861;1911;1933;1954;1985;2015;2028;2068;2141;2160;2195;2204;2225;2236;2265;2267;2282;2295;2297;2338;2349;2359;2373;2439;2490;2495;2522;2536;2538;2592;2647;2727;2732;2778;2789;2801;2817;2913;2930;2939;2943;2977;3068;3069;3117;3123;3144;3145;3171;3202;3259;3270;3306;3355;3362;3437;3476;3533;3567;3571;3734;3735;3761;3773;3810;3811;3854;3913;3946;3977;3978;4004;4007;4024;4026;4038;4044;4053;4054;4059;4091;4234;4314;4366;4399;4495
84709	1300;2651;3853;4262	126;190;228;236;276;363;453;467;483;516;626;678;696;763;794;812;818;1036;1051;1061;1072;1096;1110;1112;1136;1152;1156;1296;1303;1313;1324;1325;1327;1394;1459;1604;1611;1687;1719;1772;1782;1794;1861;1911;1933;1954;1985;2015;2028;2068;2141;2160;2195;2204;2225;2236;2265;2267;2282;2295;2297;2338;2349;2359;2373;2439;2490;2495;2522;2536;2538;2592;2647;2727;2732;2778;2789;2801;2817;2913;2930;2939;2943;2977;3068;3069;3117;3123;3144;3145;3171;3202;3259;3270;3306;3355;3362;3437;3476;3533;3567;3571;3734;3735;3761;3773;3810;3811;3854;3913;3946;3977;3978;4004;4007;4024;4026;4038;4044;4053;4054;4059;4091;4234;4314;4366;4399;4495
84710	1300;2651;3853;4262	126;190;228;236;276;363;453;467;483;516;626;678;696;763;794;812;818;1036;1051;1061;1072;1096;1110;1112;1136;1152;1156;1296;1303;1313;1324;1325;1327;1394;1459;1604;1611;1687;1719;1772;1782;1794;1861;1911;1933;1954;1985;2015;2028;2068;2141;2160;2195;2204;2225;2236;2265;2267;2282;2295;2297;2338;2349;2359;2373;2439;2490;2495;2522;2536;2538;2592;2647;2727;2732;2778;2789;2801;2817;2913;2930;2939;2943;2977;3068;3069;3117;3123;3144;3145;3171;3202;3259;3270;3306;3355;3362;3437;3476;3533;3567;3571;3734;3735;3761;3773;3810;3811;3854;3913;3946;3977;3978;4004;4007;4024;4026;4038;4044;4053;4054;4059;4091;4234;4314;4366;4399;4495
84711	1300;2651;3853;4262	126;190;228;236;276;363;453;467;483;516;626;678;696;763;794;812;818;1036;1051;1061;1072;1096;1110;1112;1136;1152;1156;1296;1303;1313;1324;1325;1327;1394;1459;1604;1611;1687;1719;1772;1782;1794;1861;1911;1933;1954;1985;2015;2028;2068;2141;2160;2195;2204;2225;2236;2265;2267;2282;2295;2297;2338;2349;2359;2373;2439;2490;2495;2522;2536;2538;2592;2647;2727;2732;2778;2789;2801;2817;2913;2930;2939;2943;2977;3068;3069;3117;3123;3144;3145;3171;3202;3259;3270;3306;3355;3362;3437;3476;3533;3567;3571;3734;3735;3761;3773;3810;3811;3854;3913;3946;3977;3978;4004;4007;4024;4026;4038;4044;4053;4054;4059;4091;4234;4314;4366;4399;4495
84712	1300;2651;3853;4262	126;190;228;236;276;363;453;467;483;516;626;678;696;763;794;812;818;1036;1051;1061;1072;1096;1110;1112;1136;1152;1156;1296;1303;1313;1324;1325;1327;1394;1459;1604;1611;1687;1719;1772;1782;1794;1861;1911;1933;1954;1985;2015;2028;2068;2141;2160;2195;2204;2225;2236;2265;2267;2282;2295;2297;2338;2349;2359;2373;2439;2490;2495;2522;2536;2538;2592;2647;2727;2732;2778;2789;2801;2817;2913;2930;2939;2943;2977;3068;3069;3117;3123;3144;3145;3171;3202;3259;3270;3306;3355;3362;3437;3476;3533;3567;3571;3734;3735;3761;3773;3810;3811;3854;3913;3946;3977;3978;4004;4007;4024;4026;4038;4044;4053;4054;4059;4091;4234;4314;4366;4399;4495
84713	1300;2651;3853;4262	126;190;228;236;276;363;453;467;483;516;626;678;696;763;794;812;818;1036;1051;1061;1072;1096;1110;1112;1136;1152;1156;1296;1303;1313;1324;1325;1327;1394;1459;1604;1611;1687;1719;1772;1782;1794;1861;1911;1933;1954;1985;2015;2028;2068;2141;2160;2195;2204;2225;2236;2265;2267;2282;2295;2297;2338;2349;2359;2373;2439;2490;2495;2522;2536;2538;2592;2647;2727;2732;2778;2789;2801;2817;2913;2930;2939;2943;2977;3068;3069;3117;3123;3144;3145;3171;3202;3259;3270;3306;3355;3362;3437;3476;3533;3567;3571;3734;3735;3761;3773;3810;3811;3854;3913;3946;3977;3978;4004;4007;4024;4026;4038;4044;4053;4054;4059;4091;4234;4314;4366;4399;4495
84714	1300;2651;3853;4262	126;190;228;236;276;363;453;467;483;516;626;678;696;763;794;812;818;1036;1051;1061;1072;1096;1110;1112;1136;1152;1156;1296;1303;1313;1324;1325;1327;1394;1459;1604;1611;1687;1719;1772;1782;1794;1861;1911;1933;1954;1985;2015;2028;2068;2141;2160;2195;2204;2225;2236;2265;2267;2282;2295;2297;2338;2349;2359;2373;2439;2490;2495;2522;2536;2538;2592;2647;2727;2732;2778;2789;2801;2817;2913;2930;2939;2943;2977;3068;3069;3117;3123;3144;3145;3171;3202;3259;3270;3306;3355;3362;3437;3476;3533;3567;3571;3734;3735;3761;3773;3810;3811;3854;3913;3946;3977;3978;4004;4007;4024;4026;4038;4044;4053;4054;4059;4091;4234;4314;4366;4399;4495
84715	1300;2651;3853;4262	126;190;228;236;276;363;453;467;483;516;626;678;696;763;794;812;818;1036;1051;1061;1072;1096;1110;1112;1136;1152;1156;1296;1303;1313;1324;1325;1327;1394;1459;1604;1611;1687;1719;1772;1782;1794;1861;1911;1933;1954;1985;2015;2028;2068;2141;2160;2195;2204;2225;2236;2265;2267;2282;2295;2297;2338;2349;2359;2373;2439;2490;2495;2522;2536;2538;2592;2647;2727;2732;2778;2789;2801;2817;2913;2930;2939;2943;2977;3068;3069;3117;3123;3144;3145;3171;3202;3259;3270;3306;3355;3362;3437;3476;3533;3567;3571;3734;3735;3761;3773;3810;3811;3854;3913;3946;3977;3978;4004;4007;4024;4026;4038;4044;4053;4054;4059;4091;4234;4314;4366;4399;4495
84716	1300;2651;3853;4262	126;190;228;236;276;363;453;467;483;516;626;678;696;763;794;812;818;1036;1051;1061;1072;1096;1110;1112;1136;1152;1156;1296;1303;1313;1324;1325;1327;1394;1459;1604;1611;1687;1719;1772;1782;1794;1861;1911;1933;1954;1985;2015;2028;2068;2141;2160;2195;2204;2225;2236;2265;2267;2282;2295;2297;2338;2349;2359;2373;2439;2490;2495;2522;2536;2538;2592;2647;2727;2732;2778;2789;2801;2817;2913;2930;2939;2943;2977;3068;3069;3117;3123;3144;3145;3171;3202;3259;3270;3306;3355;3362;3437;3476;3533;3567;3571;3734;3735;3761;3773;3810;3811;3854;3913;3946;3977;3978;4004;4007;4024;4026;4038;4044;4053;4054;4059;4091;4234;4314;4366;4399;4495
84717	1300;2651;3853;4262	126;190;228;236;276;363;453;467;483;516;626;678;696;763;794;812;818;1036;1051;1061;1072;1096;1110;1112;1136;1152;1156;1296;1303;1313;1324;1325;1327;1394;1459;1604;1611;1687;1719;1772;1782;1794;1861;1911;1933;1954;1985;2015;2028;2068;2141;2160;2195;2204;2225;2236;2265;2267;2282;2295;2297;2338;2349;2359;2373;2439;2490;2495;2522;2536;2538;2592;2647;2727;2732;2778;2789;2801;2817;2913;2930;2939;2943;2977;3068;3069;3117;3123;3144;3145;3171;3202;3259;3270;3306;3355;3362;3437;3476;3533;3567;3571;3734;3735;3761;3773;3810;3811;3854;3913;3946;3977;3978;4004;4007;4024;4026;4038;4044;4053;4054;4059;4091;4234;4314;4366;4399;4495
84718	1300;2651;3853;4262	126;190;228;236;276;363;453;467;483;516;626;678;696;763;794;812;818;1036;1051;1061;1072;1096;1110;1112;1136;1152;1156;1296;1303;1313;1324;1325;1327;1394;1459;1604;1611;1687;1719;1772;1782;1794;1861;1911;1933;1954;1985;2015;2028;2068;2141;2160;2195;2204;2225;2236;2265;2267;2282;2295;2297;2338;2349;2359;2373;2439;2490;2495;2522;2536;2538;2592;2647;2727;2732;2778;2789;2801;2817;2913;2930;2939;2943;2977;3068;3069;3117;3123;3144;3145;3171;3202;3259;3270;3306;3355;3362;3437;3476;3533;3567;3571;3734;3735;3761;3773;3810;3811;3854;3913;3946;3977;3978;4004;4007;4024;4026;4038;4044;4053;4054;4059;4091;4234;4314;4366;4399;4495
84719	1300;2651;3853;4262	126;190;228;236;276;363;453;467;483;516;626;678;696;763;794;812;818;1036;1051;1061;1072;1096;1110;1112;1136;1152;1156;1296;1303;1313;1324;1325;1327;1394;1459;1604;1611;1687;1719;1772;1782;1794;1861;1911;1933;1954;1985;2015;2028;2068;2141;2160;2195;2204;2225;2236;2265;2267;2282;2295;2297;2338;2349;2359;2373;2439;2490;2495;2522;2536;2538;2592;2647;2727;2732;2778;2789;2801;2817;2913;2930;2939;2943;2977;3068;3069;3117;3123;3144;3145;3171;3202;3259;3270;3306;3355;3362;3437;3476;3533;3567;3571;3734;3735;3761;3773;3810;3811;3854;3913;3946;3977;3978;4004;4007;4024;4026;4038;4044;4053;4054;4059;4091;4234;4314;4366;4399;4495
84720	1300;2651;3853;4262	126;190;228;236;276;363;453;467;483;516;626;678;696;763;794;812;818;1036;1051;1061;1072;1096;1110;1112;1136;1152;1156;1296;1303;1313;1324;1325;1327;1394;1459;1604;1611;1687;1719;1772;1782;1794;1861;1911;1933;1954;1985;2015;2028;2068;2141;2160;2195;2204;2225;2236;2265;2267;2282;2295;2297;2338;2349;2359;2373;2439;2490;2495;2522;2536;2538;2592;2647;2727;2732;2778;2789;2801;2817;2913;2930;2939;2943;2977;3068;3069;3117;3123;3144;3145;3171;3202;3259;3270;3306;3355;3362;3437;3476;3533;3567;3571;3734;3735;3761;3773;3810;3811;3854;3913;3946;3977;3978;4004;4007;4024;4026;4038;4044;4053;4054;4059;4091;4234;4314;4366;4399;4495
84721	1300;2651;3853;4262	126;190;228;236;276;363;453;467;483;516;626;678;696;763;794;812;818;1036;1051;1061;1072;1096;1110;1112;1136;1152;1156;1296;1303;1313;1324;1325;1327;1394;1459;1604;1611;1687;1719;1772;1782;1794;1861;1911;1933;1954;1985;2015;2028;2068;2141;2160;2195;2204;2225;2236;2265;2267;2282;2295;2297;2338;2349;2359;2373;2439;2490;2495;2522;2536;2538;2592;2647;2727;2732;2778;2789;2801;2817;2913;2930;2939;2943;2977;3068;3069;3117;3123;3144;3145;3171;3202;3259;3270;3306;3355;3362;3437;3476;3533;3567;3571;3734;3735;3761;3773;3810;3811;3854;3913;3946;3977;3978;4004;4007;4024;4026;4038;4044;4053;4054;4059;4091;4234;4314;4366;4399;4495
84722	1300;2651;3853;4262	126;190;228;236;276;363;453;467;483;516;626;678;696;763;794;812;818;1036;1051;1061;1072;1096;1110;1112;1136;1152;1156;1296;1303;1313;1324;1325;1327;1394;1459;1604;1611;1687;1719;1772;1782;1794;1861;1911;1933;1954;1985;2015;2028;2068;2141;2160;2195;2204;2225;2236;2265;2267;2282;2295;2297;2338;2349;2359;2373;2439;2490;2495;2522;2536;2538;2592;2647;2727;2732;2778;2789;2801;2817;2913;2930;2939;2943;2977;3068;3069;3117;3123;3144;3145;3171;3202;3259;3270;3306;3355;3362;3437;3476;3533;3567;3571;3734;3735;3761;3773;3810;3811;3854;3913;3946;3977;3978;4004;4007;4024;4026;4038;4044;4053;4054;4059;4091;4234;4314;4366;4399;4495
84723	1300;2651;3853;4262	126;190;228;236;276;363;453;467;483;516;626;678;696;763;794;812;818;1036;1051;1061;1072;1096;1110;1112;1136;1152;1156;1296;1303;1313;1324;1325;1327;1394;1459;1604;1611;1687;1719;1772;1782;1794;1861;1911;1933;1954;1985;2015;2028;2068;2141;2160;2195;2204;2225;2236;2265;2267;2282;2295;2297;2338;2349;2359;2373;2439;2490;2495;2522;2536;2538;2592;2647;2727;2732;2778;2789;2801;2817;2913;2930;2939;2943;2977;3068;3069;3117;3123;3144;3145;3171;3202;3259;3270;3306;3355;3362;3437;3476;3533;3567;3571;3734;3735;3761;3773;3810;3811;3854;3913;3946;3977;3978;4004;4007;4024;4026;4038;4044;4053;4054;4059;4091;4234;4314;4366;4399;4495
84724	1300;2651;3853;4262	126;190;228;236;276;363;453;467;483;516;626;678;696;763;794;812;818;1036;1051;1061;1072;1096;1110;1112;1136;1152;1156;1296;1303;1313;1324;1325;1327;1394;1459;1604;1611;1687;1719;1772;1782;1794;1861;1911;1933;1954;1985;2015;2028;2068;2141;2160;2195;2204;2225;2236;2265;2267;2282;2295;2297;2338;2349;2359;2373;2439;2490;2495;2522;2536;2538;2592;2647;2727;2732;2778;2789;2801;2817;2913;2930;2939;2943;2977;3068;3069;3117;3123;3144;3145;3171;3202;3259;3270;3306;3355;3362;3437;3476;3533;3567;3571;3734;3735;3761;3773;3810;3811;3854;3913;3946;3977;3978;4004;4007;4024;4026;4038;4044;4053;4054;4059;4091;4234;4314;4366;4399;4495
84725	1300;2651;3853;4262	126;190;228;236;276;363;453;467;483;516;626;678;696;763;794;812;818;1036;1051;1061;1072;1096;1110;1112;1136;1152;1156;1296;1303;1313;1324;1325;1327;1394;1459;1604;1611;1687;1719;1772;1782;1794;1861;1911;1933;1954;1985;2015;2028;2068;2141;2160;2195;2204;2225;2236;2265;2267;2282;2295;2297;2338;2349;2359;2373;2439;2490;2495;2522;2536;2538;2592;2647;2727;2732;2778;2789;2801;2817;2913;2930;2939;2943;2977;3068;3069;3117;3123;3144;3145;3171;3202;3259;3270;3306;3355;3362;3437;3476;3533;3567;3571;3734;3735;3761;3773;3810;3811;3854;3913;3946;3977;3978;4004;4007;4024;4026;4038;4044;4053;4054;4059;4091;4234;4314;4366;4399;4495
84726	1300;2651;3853;4262	126;190;228;236;276;363;453;467;483;516;626;678;696;763;794;812;818;1036;1051;1061;1072;1096;1110;1112;1136;1152;1156;1296;1303;1313;1324;1325;1327;1394;1459;1604;1611;1687;1719;1772;1782;1794;1861;1911;1933;1954;1985;2015;2028;2068;2141;2160;2195;2204;2225;2236;2265;2267;2282;2295;2297;2338;2349;2359;2373;2439;2490;2495;2522;2536;2538;2592;2647;2727;2732;2778;2789;2801;2817;2913;2930;2939;2943;2977;3068;3069;3117;3123;3144;3145;3171;3202;3259;3270;3306;3355;3362;3437;3476;3533;3567;3571;3734;3735;3761;3773;3810;3811;3854;3913;3946;3977;3978;4004;4007;4024;4026;4038;4044;4053;4054;4059;4091;4234;4314;4366;4399;4495
84727	1300;2651;3853;4262	126;190;228;236;276;363;453;467;483;516;626;678;696;763;794;812;818;1036;1051;1061;1072;1096;1110;1112;1136;1152;1156;1296;1303;1313;1324;1325;1327;1394;1459;1604;1611;1687;1719;1772;1782;1794;1861;1911;1933;1954;1985;2015;2028;2068;2141;2160;2195;2204;2225;2236;2265;2267;2282;2295;2297;2338;2349;2359;2373;2439;2490;2495;2522;2536;2538;2592;2647;2727;2732;2778;2789;2801;2817;2913;2930;2939;2943;2977;3068;3069;3117;3123;3144;3145;3171;3202;3259;3270;3306;3355;3362;3437;3476;3533;3567;3571;3734;3735;3761;3773;3810;3811;3854;3913;3946;3977;3978;4004;4007;4024;4026;4038;4044;4053;4054;4059;4091;4234;4314;4366;4399;4495
84728	1300;2651;3853;4262	126;190;228;236;276;363;453;467;483;516;626;678;696;763;794;812;818;1036;1051;1061;1072;1096;1110;1112;1136;1152;1156;1296;1303;1313;1324;1325;1327;1394;1459;1604;1611;1687;1719;1772;1782;1794;1861;1911;1933;1954;1985;2015;2028;2068;2141;2160;2195;2204;2225;2236;2265;2267;2282;2295;2297;2338;2349;2359;2373;2439;2490;2495;2522;2536;2538;2592;2647;2727;2732;2778;2789;2801;2817;2913;2930;2939;2943;2977;3068;3069;3117;3123;3144;3145;3171;3202;3259;3270;3306;3355;3362;3437;3476;3533;3567;3571;3734;3735;3761;3773;3810;3811;3854;3913;3946;3977;3978;4004;4007;4024;4026;4038;4044;4053;4054;4059;4091;4234;4314;4366;4399;4495
84729	1300;2651;3853;4262	126;190;228;236;276;363;453;467;483;516;626;678;696;763;794;812;818;1036;1051;1061;1072;1096;1110;1112;1136;1152;1156;1296;1303;1313;1324;1325;1327;1394;1459;1604;1611;1687;1719;1772;1782;1794;1861;1911;1933;1954;1985;2015;2028;2068;2141;2160;2195;2204;2225;2236;2265;2267;2282;2295;2297;2338;2349;2359;2373;2439;2490;2495;2522;2536;2538;2592;2647;2727;2732;2778;2789;2801;2817;2913;2930;2939;2943;2977;3068;3069;3117;3123;3144;3145;3171;3202;3259;3270;3306;3355;3362;3437;3476;3533;3567;3571;3734;3735;3761;3773;3810;3811;3854;3913;3946;3977;3978;4004;4007;4024;4026;4038;4044;4053;4054;4059;4091;4234;4314;4366;4399;4495
84730	1300;2651;3853;4262	126;190;228;236;276;363;453;467;483;516;626;678;696;763;794;812;818;1036;1051;1061;1072;1096;1110;1112;1136;1152;1156;1296;1303;1313;1324;1325;1327;1394;1459;1604;1611;1687;1719;1772;1782;1794;1861;1911;1933;1954;1985;2015;2028;2068;2141;2160;2195;2204;2225;2236;2265;2267;2282;2295;2297;2338;2349;2359;2373;2439;2490;2495;2522;2536;2538;2592;2647;2727;2732;2778;2789;2801;2817;2913;2930;2939;2943;2977;3068;3069;3117;3123;3144;3145;3171;3202;3259;3270;3306;3355;3362;3437;3476;3533;3567;3571;3734;3735;3761;3773;3810;3811;3854;3913;3946;3977;3978;4004;4007;4024;4026;4038;4044;4053;4054;4059;4091;4234;4314;4366;4399;4495
84731	1300;2651;3853;4262	126;190;228;236;276;363;453;467;483;516;626;678;696;763;794;812;818;1036;1051;1061;1072;1096;1110;1112;1136;1152;1156;1296;1303;1313;1324;1325;1327;1394;1459;1604;1611;1687;1719;1772;1782;1794;1861;1911;1933;1954;1985;2015;2028;2068;2141;2160;2195;2204;2225;2236;2265;2267;2282;2295;2297;2338;2349;2359;2373;2439;2490;2495;2522;2536;2538;2592;2647;2727;2732;2778;2789;2801;2817;2913;2930;2939;2943;2977;3068;3069;3117;3123;3144;3145;3171;3202;3259;3270;3306;3355;3362;3437;3476;3533;3567;3571;3734;3735;3761;3773;3810;3811;3854;3913;3946;3977;3978;4004;4007;4024;4026;4038;4044;4053;4054;4059;4091;4234;4314;4366;4399;4495
84732	1300;2651;3853;4262	126;190;228;236;276;363;453;467;483;516;626;678;696;763;794;812;818;1036;1051;1061;1072;1096;1110;1112;1136;1152;1156;1296;1303;1313;1324;1325;1327;1394;1459;1604;1611;1687;1719;1772;1782;1794;1861;1911;1933;1954;1985;2015;2028;2068;2141;2160;2195;2204;2225;2236;2265;2267;2282;2295;2297;2338;2349;2359;2373;2439;2490;2495;2522;2536;2538;2592;2647;2727;2732;2778;2789;2801;2817;2913;2930;2939;2943;2977;3068;3069;3117;3123;3144;3145;3171;3202;3259;3270;3306;3355;3362;3437;3476;3533;3567;3571;3734;3735;3761;3773;3810;3811;3854;3913;3946;3977;3978;4004;4007;4024;4026;4038;4044;4053;4054;4059;4091;4234;4314;4366;4399;4495
84733	1300;2651;3853;4262	126;190;228;236;276;363;453;467;483;516;626;678;696;763;794;812;818;1036;1051;1061;1072;1096;1110;1112;1136;1152;1156;1296;1303;1313;1324;1325;1327;1394;1459;1604;1611;1687;1719;1772;1782;1794;1861;1911;1933;1954;1985;2015;2028;2068;2141;2160;2195;2204;2225;2236;2265;2267;2282;2295;2297;2338;2349;2359;2373;2439;2490;2495;2522;2536;2538;2592;2647;2727;2732;2778;2789;2801;2817;2913;2930;2939;2943;2977;3068;3069;3117;3123;3144;3145;3171;3202;3259;3270;3306;3355;3362;3437;3476;3533;3567;3571;3734;3735;3761;3773;3810;3811;3854;3913;3946;3977;3978;4004;4007;4024;4026;4038;4044;4053;4054;4059;4091;4234;4314;4366;4399;4495
84734	1300;2651;3853;4262	126;190;228;236;276;363;453;467;483;516;626;678;696;763;794;812;818;1036;1051;1061;1072;1096;1110;1112;1136;1152;1156;1296;1303;1313;1324;1325;1327;1394;1459;1604;1611;1687;1719;1772;1782;1794;1861;1911;1933;1954;1985;2015;2028;2068;2141;2160;2195;2204;2225;2236;2265;2267;2282;2295;2297;2338;2349;2359;2373;2439;2490;2495;2522;2536;2538;2592;2647;2727;2732;2778;2789;2801;2817;2913;2930;2939;2943;2977;3068;3069;3117;3123;3144;3145;3171;3202;3259;3270;3306;3355;3362;3437;3476;3533;3567;3571;3734;3735;3761;3773;3810;3811;3854;3913;3946;3977;3978;4004;4007;4024;4026;4038;4044;4053;4054;4059;4091;4234;4314;4366;4399;4495
84735	1300;2651;3853;4262	126;190;228;236;276;363;453;467;483;516;626;678;696;763;794;812;818;1036;1051;1061;1072;1096;1110;1112;1136;1152;1156;1296;1303;1313;1324;1325;1327;1394;1459;1604;1611;1687;1719;1772;1782;1794;1861;1911;1933;1954;1985;2015;2028;2068;2141;2160;2195;2204;2225;2236;2265;2267;2282;2295;2297;2338;2349;2359;2373;2439;2490;2495;2522;2536;2538;2592;2647;2727;2732;2778;2789;2801;2817;2913;2930;2939;2943;2977;3068;3069;3117;3123;3144;3145;3171;3202;3259;3270;3306;3355;3362;3437;3476;3533;3567;3571;3734;3735;3761;3773;3810;3811;3854;3913;3946;3977;3978;4004;4007;4024;4026;4038;4044;4053;4054;4059;4091;4234;4314;4366;4399;4495
84736	1300;2651;3853;4262	126;190;228;236;276;363;453;467;483;516;626;678;696;763;794;812;818;1036;1051;1061;1072;1096;1110;1112;1136;1152;1156;1296;1303;1313;1324;1325;1327;1394;1459;1604;1611;1687;1719;1772;1782;1794;1861;1911;1933;1954;1985;2015;2028;2068;2141;2160;2195;2204;2225;2236;2265;2267;2282;2295;2297;2338;2349;2359;2373;2439;2490;2495;2522;2536;2538;2592;2647;2727;2732;2778;2789;2801;2817;2913;2930;2939;2943;2977;3068;3069;3117;3123;3144;3145;3171;3202;3259;3270;3306;3355;3362;3437;3476;3533;3567;3571;3734;3735;3761;3773;3810;3811;3854;3913;3946;3977;3978;4004;4007;4024;4026;4038;4044;4053;4054;4059;4091;4234;4314;4366;4399;4495
84737	1300;2651;3853;4262	126;190;228;236;276;363;453;467;483;516;626;678;696;763;794;812;818;1036;1051;1061;1072;1096;1110;1112;1136;1152;1156;1296;1303;1313;1324;1325;1327;1394;1459;1604;1611;1687;1719;1772;1782;1794;1861;1911;1933;1954;1985;2015;2028;2068;2141;2160;2195;2204;2225;2236;2265;2267;2282;2295;2297;2338;2349;2359;2373;2439;2490;2495;2522;2536;2538;2592;2647;2727;2732;2778;2789;2801;2817;2913;2930;2939;2943;2977;3068;3069;3117;3123;3144;3145;3171;3202;3259;3270;3306;3355;3362;3437;3476;3533;3567;3571;3734;3735;3761;3773;3810;3811;3854;3913;3946;3977;3978;4004;4007;4024;4026;4038;4044;4053;4054;4059;4091;4234;4314;4366;4399;4495
84738	1300;2651;3853;4262	126;190;228;236;276;363;453;467;483;516;626;678;696;763;794;812;818;1036;1051;1061;1072;1096;1110;1112;1136;1152;1156;1296;1303;1313;1324;1325;1327;1394;1459;1604;1611;1687;1719;1772;1782;1794;1861;1911;1933;1954;1985;2015;2028;2068;2141;2160;2195;2204;2225;2236;2265;2267;2282;2295;2297;2338;2349;2359;2373;2439;2490;2495;2522;2536;2538;2592;2647;2727;2732;2778;2789;2801;2817;2913;2930;2939;2943;2977;3068;3069;3117;3123;3144;3145;3171;3202;3259;3270;3306;3355;3362;3437;3476;3533;3567;3571;3734;3735;3761;3773;3810;3811;3854;3913;3946;3977;3978;4004;4007;4024;4026;4038;4044;4053;4054;4059;4091;4234;4314;4366;4399;4495
84739	1300;2651;3853;4262	126;190;228;236;276;363;453;467;483;516;626;678;696;763;794;812;818;1036;1051;1061;1072;1096;1110;1112;1136;1152;1156;1296;1303;1313;1324;1325;1327;1394;1459;1604;1611;1687;1719;1772;1782;1794;1861;1911;1933;1954;1985;2015;2028;2068;2141;2160;2195;2204;2225;2236;2265;2267;2282;2295;2297;2338;2349;2359;2373;2439;2490;2495;2522;2536;2538;2592;2647;2727;2732;2778;2789;2801;2817;2913;2930;2939;2943;2977;3068;3069;3117;3123;3144;3145;3171;3202;3259;3270;3306;3355;3362;3437;3476;3533;3567;3571;3734;3735;3761;3773;3810;3811;3854;3913;3946;3977;3978;4004;4007;4024;4026;4038;4044;4053;4054;4059;4091;4234;4314;4366;4399;4495
84740	1300;2651;3853;4262	126;190;228;236;276;363;453;467;483;516;626;678;696;763;794;812;818;1036;1051;1061;1072;1096;1110;1112;1136;1152;1156;1296;1303;1313;1324;1325;1327;1394;1459;1604;1611;1687;1719;1772;1782;1794;1861;1911;1933;1954;1985;2015;2028;2068;2141;2160;2195;2204;2225;2236;2265;2267;2282;2295;2297;2338;2349;2359;2373;2439;2490;2495;2522;2536;2538;2592;2647;2727;2732;2778;2789;2801;2817;2913;2930;2939;2943;2977;3068;3069;3117;3123;3144;3145;3171;3202;3259;3270;3306;3355;3362;3437;3476;3533;3567;3571;3734;3735;3761;3773;3810;3811;3854;3913;3946;3977;3978;4004;4007;4024;4026;4038;4044;4053;4054;4059;4091;4234;4314;4366;4399;4495
84741	1300;2651;3853;4262	126;190;228;236;276;363;453;467;483;516;626;678;696;763;794;812;818;1036;1051;1061;1072;1096;1110;1112;1136;1152;1156;1296;1303;1313;1324;1325;1327;1394;1459;1604;1611;1687;1719;1772;1782;1794;1861;1911;1933;1954;1985;2015;2028;2068;2141;2160;2195;2204;2225;2236;2265;2267;2282;2295;2297;2338;2349;2359;2373;2439;2490;2495;2522;2536;2538;2592;2647;2727;2732;2778;2789;2801;2817;2913;2930;2939;2943;2977;3068;3069;3117;3123;3144;3145;3171;3202;3259;3270;3306;3355;3362;3437;3476;3533;3567;3571;3734;3735;3761;3773;3810;3811;3854;3913;3946;3977;3978;4004;4007;4024;4026;4038;4044;4053;4054;4059;4091;4234;4314;4366;4399;4495
84742	1300;2651;3853;4262	126;190;228;236;276;363;453;467;483;516;626;678;696;763;794;812;818;1036;1051;1061;1072;1096;1110;1112;1136;1152;1156;1296;1303;1313;1324;1325;1327;1394;1459;1604;1611;1687;1719;1772;1782;1794;1861;1911;1933;1954;1985;2015;2028;2068;2141;2160;2195;2204;2225;2236;2265;2267;2282;2295;2297;2338;2349;2359;2373;2439;2490;2495;2522;2536;2538;2592;2647;2727;2732;2778;2789;2801;2817;2913;2930;2939;2943;2977;3068;3069;3117;3123;3144;3145;3171;3202;3259;3270;3306;3355;3362;3437;3476;3533;3567;3571;3734;3735;3761;3773;3810;3811;3854;3913;3946;3977;3978;4004;4007;4024;4026;4038;4044;4053;4054;4059;4091;4234;4314;4366;4399;4495
84743	1300;2651;3853;4262	126;190;228;236;276;363;453;467;483;516;626;678;696;763;794;812;818;1036;1051;1061;1072;1096;1110;1112;1136;1152;1156;1296;1303;1313;1324;1325;1327;1394;1459;1604;1611;1687;1719;1772;1782;1794;1861;1911;1933;1954;1985;2015;2028;2068;2141;2160;2195;2204;2225;2236;2265;2267;2282;2295;2297;2338;2349;2359;2373;2439;2490;2495;2522;2536;2538;2592;2647;2727;2732;2778;2789;2801;2817;2913;2930;2939;2943;2977;3068;3069;3117;3123;3144;3145;3171;3202;3259;3270;3306;3355;3362;3437;3476;3533;3567;3571;3734;3735;3761;3773;3810;3811;3854;3913;3946;3977;3978;4004;4007;4024;4026;4038;4044;4053;4054;4059;4091;4234;4314;4366;4399;4495
84744	1300;2651;3853;4262	126;190;228;236;276;363;453;467;483;516;626;678;696;763;794;812;818;1036;1051;1061;1072;1096;1110;1112;1136;1152;1156;1296;1303;1313;1324;1325;1327;1394;1459;1604;1611;1687;1719;1772;1782;1794;1861;1911;1933;1954;1985;2015;2028;2068;2141;2160;2195;2204;2225;2236;2265;2267;2282;2295;2297;2338;2349;2359;2373;2439;2490;2495;2522;2536;2538;2592;2647;2727;2732;2778;2789;2801;2817;2913;2930;2939;2943;2977;3068;3069;3117;3123;3144;3145;3171;3202;3259;3270;3306;3355;3362;3437;3476;3533;3567;3571;3734;3735;3761;3773;3810;3811;3854;3913;3946;3977;3978;4004;4007;4024;4026;4038;4044;4053;4054;4059;4091;4234;4314;4366;4399;4495
84745	1300;2651;3853;4262	126;190;228;236;276;363;453;467;483;516;626;678;696;763;794;812;818;1036;1051;1061;1072;1096;1110;1112;1136;1152;1156;1296;1303;1313;1324;1325;1327;1394;1459;1604;1611;1687;1719;1772;1782;1794;1861;1911;1933;1954;1985;2015;2028;2068;2141;2160;2195;2204;2225;2236;2265;2267;2282;2295;2297;2338;2349;2359;2373;2439;2490;2495;2522;2536;2538;2592;2647;2727;2732;2778;2789;2801;2817;2913;2930;2939;2943;2977;3068;3069;3117;3123;3144;3145;3171;3202;3259;3270;3306;3355;3362;3437;3476;3533;3567;3571;3734;3735;3761;3773;3810;3811;3854;3913;3946;3977;3978;4004;4007;4024;4026;4038;4044;4053;4054;4059;4091;4234;4314;4366;4399;4495
84746	1300;2651;3853;4262	126;190;228;236;276;363;453;467;483;516;626;678;696;763;794;812;818;1036;1051;1061;1072;1096;1110;1112;1136;1152;1156;1296;1303;1313;1324;1325;1327;1394;1459;1604;1611;1687;1719;1772;1782;1794;1861;1911;1933;1954;1985;2015;2028;2068;2141;2160;2195;2204;2225;2236;2265;2267;2282;2295;2297;2338;2349;2359;2373;2439;2490;2495;2522;2536;2538;2592;2647;2727;2732;2778;2789;2801;2817;2913;2930;2939;2943;2977;3068;3069;3117;3123;3144;3145;3171;3202;3259;3270;3306;3355;3362;3437;3476;3533;3567;3571;3734;3735;3761;3773;3810;3811;3854;3913;3946;3977;3978;4004;4007;4024;4026;4038;4044;4053;4054;4059;4091;4234;4314;4366;4399;4495
84747	1300;2651;3853;4262	126;190;228;236;276;363;453;467;483;516;626;678;696;763;794;812;818;1036;1051;1061;1072;1096;1110;1112;1136;1152;1156;1296;1303;1313;1324;1325;1327;1394;1459;1604;1611;1687;1719;1772;1782;1794;1861;1911;1933;1954;1985;2015;2028;2068;2141;2160;2195;2204;2225;2236;2265;2267;2282;2295;2297;2338;2349;2359;2373;2439;2490;2495;2522;2536;2538;2592;2647;2727;2732;2778;2789;2801;2817;2913;2930;2939;2943;2977;3068;3069;3117;3123;3144;3145;3171;3202;3259;3270;3306;3355;3362;3437;3476;3533;3567;3571;3734;3735;3761;3773;3810;3811;3854;3913;3946;3977;3978;4004;4007;4024;4026;4038;4044;4053;4054;4059;4091;4234;4314;4366;4399;4495
84748	1300;2651;3853;4262	126;190;228;236;276;363;453;467;483;516;626;678;696;763;794;812;818;1036;1051;1061;1072;1096;1110;1112;1136;1152;1156;1296;1303;1313;1324;1325;1327;1394;1459;1604;1611;1687;1719;1772;1782;1794;1861;1911;1933;1954;1985;2015;2028;2068;2141;2160;2195;2204;2225;2236;2265;2267;2282;2295;2297;2338;2349;2359;2373;2439;2490;2495;2522;2536;2538;2592;2647;2727;2732;2778;2789;2801;2817;2913;2930;2939;2943;2977;3068;3069;3117;3123;3144;3145;3171;3202;3259;3270;3306;3355;3362;3437;3476;3533;3567;3571;3734;3735;3761;3773;3810;3811;3854;3913;3946;3977;3978;4004;4007;4024;4026;4038;4044;4053;4054;4059;4091;4234;4314;4366;4399;4495
84749	1300;2651;3853;4262	126;190;228;236;276;363;453;467;483;516;626;678;696;763;794;812;818;1036;1051;1061;1072;1096;1110;1112;1136;1152;1156;1296;1303;1313;1324;1325;1327;1394;1459;1604;1611;1687;1719;1772;1782;1794;1861;1911;1933;1954;1985;2015;2028;2068;2141;2160;2195;2204;2225;2236;2265;2267;2282;2295;2297;2338;2349;2359;2373;2439;2490;2495;2522;2536;2538;2592;2647;2727;2732;2778;2789;2801;2817;2913;2930;2939;2943;2977;3068;3069;3117;3123;3144;3145;3171;3202;3259;3270;3306;3355;3362;3437;3476;3533;3567;3571;3734;3735;3761;3773;3810;3811;3854;3913;3946;3977;3978;4004;4007;4024;4026;4038;4044;4053;4054;4059;4091;4234;4314;4366;4399;4495
84750	1300;2651;3853;4262	126;190;228;236;276;363;453;467;483;516;626;678;696;763;794;812;818;1036;1051;1061;1072;1096;1110;1112;1136;1152;1156;1296;1303;1313;1324;1325;1327;1394;1459;1604;1611;1687;1719;1772;1782;1794;1861;1911;1933;1954;1985;2015;2028;2068;2141;2160;2195;2204;2225;2236;2265;2267;2282;2295;2297;2338;2349;2359;2373;2439;2490;2495;2522;2536;2538;2592;2647;2727;2732;2778;2789;2801;2817;2913;2930;2939;2943;2977;3068;3069;3117;3123;3144;3145;3171;3202;3259;3270;3306;3355;3362;3437;3476;3533;3567;3571;3734;3735;3761;3773;3810;3811;3854;3913;3946;3977;3978;4004;4007;4024;4026;4038;4044;4053;4054;4059;4091;4234;4314;4366;4399;4495
84751	1300;2651;3853;4262	126;190;228;236;276;363;453;467;483;516;626;678;696;763;794;812;818;1036;1051;1061;1072;1096;1110;1112;1136;1152;1156;1296;1303;1313;1324;1325;1327;1394;1459;1604;1611;1687;1719;1772;1782;1794;1861;1911;1933;1954;1985;2015;2028;2068;2141;2160;2195;2204;2225;2236;2265;2267;2282;2295;2297;2338;2349;2359;2373;2439;2490;2495;2522;2536;2538;2592;2647;2727;2732;2778;2789;2801;2817;2913;2930;2939;2943;2977;3068;3069;3117;3123;3144;3145;3171;3202;3259;3270;3306;3355;3362;3437;3476;3533;3567;3571;3734;3735;3761;3773;3810;3811;3854;3913;3946;3977;3978;4004;4007;4024;4026;4038;4044;4053;4054;4059;4091;4234;4314;4366;4399;4495
84752	1300;2651;3853;4262	126;190;228;236;276;363;453;467;483;516;626;678;696;763;794;812;818;1036;1051;1061;1072;1096;1110;1112;1136;1152;1156;1296;1303;1313;1324;1325;1327;1394;1459;1604;1611;1687;1719;1772;1782;1794;1861;1911;1933;1954;1985;2015;2028;2068;2141;2160;2195;2204;2225;2236;2265;2267;2282;2295;2297;2338;2349;2359;2373;2439;2490;2495;2522;2536;2538;2592;2647;2727;2732;2778;2789;2801;2817;2913;2930;2939;2943;2977;3068;3069;3117;3123;3144;3145;3171;3202;3259;3270;3306;3355;3362;3437;3476;3533;3567;3571;3734;3735;3761;3773;3810;3811;3854;3913;3946;3977;3978;4004;4007;4024;4026;4038;4044;4053;4054;4059;4091;4234;4314;4366;4399;4495
84753	1300;2651;3853;4262	126;190;228;236;276;363;453;467;483;516;626;678;696;763;794;812;818;1036;1051;1061;1072;1096;1110;1112;1136;1152;1156;1296;1303;1313;1324;1325;1327;1394;1459;1604;1611;1687;1719;1772;1782;1794;1861;1911;1933;1954;1985;2015;2028;2068;2141;2160;2195;2204;2225;2236;2265;2267;2282;2295;2297;2338;2349;2359;2373;2439;2490;2495;2522;2536;2538;2592;2647;2727;2732;2778;2789;2801;2817;2913;2930;2939;2943;2977;3068;3069;3117;3123;3144;3145;3171;3202;3259;3270;3306;3355;3362;3437;3476;3533;3567;3571;3734;3735;3761;3773;3810;3811;3854;3913;3946;3977;3978;4004;4007;4024;4026;4038;4044;4053;4054;4059;4091;4234;4314;4366;4399;4495
84754	1300;2651;3853;4262	126;190;228;236;276;363;453;467;483;516;626;678;696;763;794;812;818;1036;1051;1061;1072;1096;1110;1112;1136;1152;1156;1296;1303;1313;1324;1325;1327;1394;1459;1604;1611;1687;1719;1772;1782;1794;1861;1911;1933;1954;1985;2015;2028;2068;2141;2160;2195;2204;2225;2236;2265;2267;2282;2295;2297;2338;2349;2359;2373;2439;2490;2495;2522;2536;2538;2592;2647;2727;2732;2778;2789;2801;2817;2913;2930;2939;2943;2977;3068;3069;3117;3123;3144;3145;3171;3202;3259;3270;3306;3355;3362;3437;3476;3533;3567;3571;3734;3735;3761;3773;3810;3811;3854;3913;3946;3977;3978;4004;4007;4024;4026;4038;4044;4053;4054;4059;4091;4234;4314;4366;4399;4495
84755	1300;2651;3853;4262	126;190;228;236;276;363;453;467;483;516;626;678;696;763;794;812;818;1036;1051;1061;1072;1096;1110;1112;1136;1152;1156;1296;1303;1313;1324;1325;1327;1394;1459;1604;1611;1687;1719;1772;1782;1794;1861;1911;1933;1954;1985;2015;2028;2068;2141;2160;2195;2204;2225;2236;2265;2267;2282;2295;2297;2338;2349;2359;2373;2439;2490;2495;2522;2536;2538;2592;2647;2727;2732;2778;2789;2801;2817;2913;2930;2939;2943;2977;3068;3069;3117;3123;3144;3145;3171;3202;3259;3270;3306;3355;3362;3437;3476;3533;3567;3571;3734;3735;3761;3773;3810;3811;3854;3913;3946;3977;3978;4004;4007;4024;4026;4038;4044;4053;4054;4059;4091;4234;4314;4366;4399;4495
85119	1300;2651;3853;4262	126;190;228;236;276;363;453;467;483;516;626;678;696;763;794;812;818;1036;1051;1061;1072;1096;1110;1112;1136;1152;1156;1296;1303;1313;1324;1325;1327;1394;1459;1604;1611;1687;1719;1772;1782;1794;1861;1911;1933;1954;1985;2015;2028;2068;2141;2160;2195;2204;2225;2236;2265;2267;2282;2295;2297;2338;2349;2359;2373;2439;2490;2495;2522;2536;2538;2592;2647;2727;2732;2778;2789;2801;2817;2913;2930;2939;2943;2977;3068;3069;3117;3123;3144;3145;3171;3202;3259;3270;3306;3355;3362;3437;3476;3533;3567;3571;3734;3735;3761;3773;3810;3811;3854;3913;3946;3977;3978;4004;4007;4024;4026;4038;4044;4053;4054;4059;4091;4234;4314;4366;4399;4495
85120	1300;2651;3853;4262	126;190;228;236;276;363;453;467;483;516;626;678;696;763;794;812;818;1036;1051;1061;1072;1096;1110;1112;1136;1152;1156;1296;1303;1313;1324;1325;1327;1394;1459;1604;1611;1687;1719;1772;1782;1794;1861;1911;1933;1954;1985;2015;2028;2068;2141;2160;2195;2204;2225;2236;2265;2267;2282;2295;2297;2338;2349;2359;2373;2439;2490;2495;2522;2536;2538;2592;2647;2727;2732;2778;2789;2801;2817;2913;2930;2939;2943;2977;3068;3069;3117;3123;3144;3145;3171;3202;3259;3270;3306;3355;3362;3437;3476;3533;3567;3571;3734;3735;3761;3773;3810;3811;3854;3913;3946;3977;3978;4004;4007;4024;4026;4038;4044;4053;4054;4059;4091;4234;4314;4366;4399;4495
85121	1300;2651;3853;4262	126;190;228;236;276;363;453;467;483;516;626;678;696;763;794;812;818;1036;1051;1061;1072;1096;1110;1112;1136;1152;1156;1296;1303;1313;1324;1325;1327;1394;1459;1604;1611;1687;1719;1772;1782;1794;1861;1911;1933;1954;1985;2015;2028;2068;2141;2160;2195;2204;2225;2236;2265;2267;2282;2295;2297;2338;2349;2359;2373;2439;2490;2495;2522;2536;2538;2592;2647;2727;2732;2778;2789;2801;2817;2913;2930;2939;2943;2977;3068;3069;3117;3123;3144;3145;3171;3202;3259;3270;3306;3355;3362;3437;3476;3533;3567;3571;3734;3735;3761;3773;3810;3811;3854;3913;3946;3977;3978;4004;4007;4024;4026;4038;4044;4053;4054;4059;4091;4234;4314;4366;4399;4495
85122	1300;2651;3853;4262	126;190;228;236;276;363;453;467;483;516;626;678;696;763;794;812;818;1036;1051;1061;1072;1096;1110;1112;1136;1152;1156;1296;1303;1313;1324;1325;1327;1394;1459;1604;1611;1687;1719;1772;1782;1794;1861;1911;1933;1954;1985;2015;2028;2068;2141;2160;2195;2204;2225;2236;2265;2267;2282;2295;2297;2338;2349;2359;2373;2439;2490;2495;2522;2536;2538;2592;2647;2727;2732;2778;2789;2801;2817;2913;2930;2939;2943;2977;3068;3069;3117;3123;3144;3145;3171;3202;3259;3270;3306;3355;3362;3437;3476;3533;3567;3571;3734;3735;3761;3773;3810;3811;3854;3913;3946;3977;3978;4004;4007;4024;4026;4038;4044;4053;4054;4059;4091;4234;4314;4366;4399;4495
85123	1300;2651;3853;4262	126;190;228;236;276;363;453;467;483;516;626;678;696;763;794;812;818;1036;1051;1061;1072;1096;1110;1112;1136;1152;1156;1296;1303;1313;1324;1325;1327;1394;1459;1604;1611;1687;1719;1772;1782;1794;1861;1911;1933;1954;1985;2015;2028;2068;2141;2160;2195;2204;2225;2236;2265;2267;2282;2295;2297;2338;2349;2359;2373;2439;2490;2495;2522;2536;2538;2592;2647;2727;2732;2778;2789;2801;2817;2913;2930;2939;2943;2977;3068;3069;3117;3123;3144;3145;3171;3202;3259;3270;3306;3355;3362;3437;3476;3533;3567;3571;3734;3735;3761;3773;3810;3811;3854;3913;3946;3977;3978;4004;4007;4024;4026;4038;4044;4053;4054;4059;4091;4234;4314;4366;4399;4495
85124	1300;2651;3853;4262	126;190;228;236;276;363;453;467;483;516;626;678;696;763;794;812;818;1036;1051;1061;1072;1096;1110;1112;1136;1152;1156;1296;1303;1313;1324;1325;1327;1394;1459;1604;1611;1687;1719;1772;1782;1794;1861;1911;1933;1954;1985;2015;2028;2068;2141;2160;2195;2204;2225;2236;2265;2267;2282;2295;2297;2338;2349;2359;2373;2439;2490;2495;2522;2536;2538;2592;2647;2727;2732;2778;2789;2801;2817;2913;2930;2939;2943;2977;3068;3069;3117;3123;3144;3145;3171;3202;3259;3270;3306;3355;3362;3437;3476;3533;3567;3571;3734;3735;3761;3773;3810;3811;3854;3913;3946;3977;3978;4004;4007;4024;4026;4038;4044;4053;4054;4059;4091;4234;4314;4366;4399;4495
85125	1300;2651;3853;4262	126;190;228;236;276;363;453;467;483;516;626;678;696;763;794;812;818;1036;1051;1061;1072;1096;1110;1112;1136;1152;1156;1296;1303;1313;1324;1325;1327;1394;1459;1604;1611;1687;1719;1772;1782;1794;1861;1911;1933;1954;1985;2015;2028;2068;2141;2160;2195;2204;2225;2236;2265;2267;2282;2295;2297;2338;2349;2359;2373;2439;2490;2495;2522;2536;2538;2592;2647;2727;2732;2778;2789;2801;2817;2913;2930;2939;2943;2977;3068;3069;3117;3123;3144;3145;3171;3202;3259;3270;3306;3355;3362;3437;3476;3533;3567;3571;3734;3735;3761;3773;3810;3811;3854;3913;3946;3977;3978;4004;4007;4024;4026;4038;4044;4053;4054;4059;4091;4234;4314;4366;4399;4495
85126	1300;2651;3853;4262	126;190;228;236;276;363;453;467;483;516;626;678;696;763;794;812;818;1036;1051;1061;1072;1096;1110;1112;1136;1152;1156;1296;1303;1313;1324;1325;1327;1394;1459;1604;1611;1687;1719;1772;1782;1794;1861;1911;1933;1954;1985;2015;2028;2068;2141;2160;2195;2204;2225;2236;2265;2267;2282;2295;2297;2338;2349;2359;2373;2439;2490;2495;2522;2536;2538;2592;2647;2727;2732;2778;2789;2801;2817;2913;2930;2939;2943;2977;3068;3069;3117;3123;3144;3145;3171;3202;3259;3270;3306;3355;3362;3437;3476;3533;3567;3571;3734;3735;3761;3773;3810;3811;3854;3913;3946;3977;3978;4004;4007;4024;4026;4038;4044;4053;4054;4059;4091;4234;4314;4366;4399;4495
85127	1300;2651;3853;4262	126;190;228;236;276;363;453;467;483;516;626;678;696;763;794;812;818;1036;1051;1061;1072;1096;1110;1112;1136;1152;1156;1296;1303;1313;1324;1325;1327;1394;1459;1604;1611;1687;1719;1772;1782;1794;1861;1911;1933;1954;1985;2015;2028;2068;2141;2160;2195;2204;2225;2236;2265;2267;2282;2295;2297;2338;2349;2359;2373;2439;2490;2495;2522;2536;2538;2592;2647;2727;2732;2778;2789;2801;2817;2913;2930;2939;2943;2977;3068;3069;3117;3123;3144;3145;3171;3202;3259;3270;3306;3355;3362;3437;3476;3533;3567;3571;3734;3735;3761;3773;3810;3811;3854;3913;3946;3977;3978;4004;4007;4024;4026;4038;4044;4053;4054;4059;4091;4234;4314;4366;4399;4495
85128	1300;2651;3853;4262	126;190;228;236;276;363;453;467;483;516;626;678;696;763;794;812;818;1036;1051;1061;1072;1096;1110;1112;1136;1152;1156;1296;1303;1313;1324;1325;1327;1394;1459;1604;1611;1687;1719;1772;1782;1794;1861;1911;1933;1954;1985;2015;2028;2068;2141;2160;2195;2204;2225;2236;2265;2267;2282;2295;2297;2338;2349;2359;2373;2439;2490;2495;2522;2536;2538;2592;2647;2727;2732;2778;2789;2801;2817;2913;2930;2939;2943;2977;3068;3069;3117;3123;3144;3145;3171;3202;3259;3270;3306;3355;3362;3437;3476;3533;3567;3571;3734;3735;3761;3773;3810;3811;3854;3913;3946;3977;3978;4004;4007;4024;4026;4038;4044;4053;4054;4059;4091;4234;4314;4366;4399;4495
85129	1300;2651;3853;4262	126;190;228;236;276;363;453;467;483;516;626;678;696;763;794;812;818;1036;1051;1061;1072;1096;1110;1112;1136;1152;1156;1296;1303;1313;1324;1325;1327;1394;1459;1604;1611;1687;1719;1772;1782;1794;1861;1911;1933;1954;1985;2015;2028;2068;2141;2160;2195;2204;2225;2236;2265;2267;2282;2295;2297;2338;2349;2359;2373;2439;2490;2495;2522;2536;2538;2592;2647;2727;2732;2778;2789;2801;2817;2913;2930;2939;2943;2977;3068;3069;3117;3123;3144;3145;3171;3202;3259;3270;3306;3355;3362;3437;3476;3533;3567;3571;3734;3735;3761;3773;3810;3811;3854;3913;3946;3977;3978;4004;4007;4024;4026;4038;4044;4053;4054;4059;4091;4234;4314;4366;4399;4495
85130	1300;2651;3853;4262	126;190;228;236;276;363;453;467;483;516;626;678;696;763;794;812;818;1036;1051;1061;1072;1096;1110;1112;1136;1152;1156;1296;1303;1313;1324;1325;1327;1394;1459;1604;1611;1687;1719;1772;1782;1794;1861;1911;1933;1954;1985;2015;2028;2068;2141;2160;2195;2204;2225;2236;2265;2267;2282;2295;2297;2338;2349;2359;2373;2439;2490;2495;2522;2536;2538;2592;2647;2727;2732;2778;2789;2801;2817;2913;2930;2939;2943;2977;3068;3069;3117;3123;3144;3145;3171;3202;3259;3270;3306;3355;3362;3437;3476;3533;3567;3571;3734;3735;3761;3773;3810;3811;3854;3913;3946;3977;3978;4004;4007;4024;4026;4038;4044;4053;4054;4059;4091;4234;4314;4366;4399;4495
85131	1300;2651;3853;4262	126;190;228;236;276;363;453;467;483;516;626;678;696;763;794;812;818;1036;1051;1061;1072;1096;1110;1112;1136;1152;1156;1296;1303;1313;1324;1325;1327;1394;1459;1604;1611;1687;1719;1772;1782;1794;1861;1911;1933;1954;1985;2015;2028;2068;2141;2160;2195;2204;2225;2236;2265;2267;2282;2295;2297;2338;2349;2359;2373;2439;2490;2495;2522;2536;2538;2592;2647;2727;2732;2778;2789;2801;2817;2913;2930;2939;2943;2977;3068;3069;3117;3123;3144;3145;3171;3202;3259;3270;3306;3355;3362;3437;3476;3533;3567;3571;3734;3735;3761;3773;3810;3811;3854;3913;3946;3977;3978;4004;4007;4024;4026;4038;4044;4053;4054;4059;4091;4234;4314;4366;4399;4495
85132	1300;2651;3853;4262	126;190;228;236;276;363;453;467;483;516;626;678;696;763;794;812;818;1036;1051;1061;1072;1096;1110;1112;1136;1152;1156;1296;1303;1313;1324;1325;1327;1394;1459;1604;1611;1687;1719;1772;1782;1794;1861;1911;1933;1954;1985;2015;2028;2068;2141;2160;2195;2204;2225;2236;2265;2267;2282;2295;2297;2338;2349;2359;2373;2439;2490;2495;2522;2536;2538;2592;2647;2727;2732;2778;2789;2801;2817;2913;2930;2939;2943;2977;3068;3069;3117;3123;3144;3145;3171;3202;3259;3270;3306;3355;3362;3437;3476;3533;3567;3571;3734;3735;3761;3773;3810;3811;3854;3913;3946;3977;3978;4004;4007;4024;4026;4038;4044;4053;4054;4059;4091;4234;4314;4366;4399;4495
85133	1300;2651;3853;4262	126;190;228;236;276;363;453;467;483;516;626;678;696;763;794;812;818;1036;1051;1061;1072;1096;1110;1112;1136;1152;1156;1296;1303;1313;1324;1325;1327;1394;1459;1604;1611;1687;1719;1772;1782;1794;1861;1911;1933;1954;1985;2015;2028;2068;2141;2160;2195;2204;2225;2236;2265;2267;2282;2295;2297;2338;2349;2359;2373;2439;2490;2495;2522;2536;2538;2592;2647;2727;2732;2778;2789;2801;2817;2913;2930;2939;2943;2977;3068;3069;3117;3123;3144;3145;3171;3202;3259;3270;3306;3355;3362;3437;3476;3533;3567;3571;3734;3735;3761;3773;3810;3811;3854;3913;3946;3977;3978;4004;4007;4024;4026;4038;4044;4053;4054;4059;4091;4234;4314;4366;4399;4495
85134	1300;2651;3853;4262	126;190;228;236;276;363;453;467;483;516;626;678;696;763;794;812;818;1036;1051;1061;1072;1096;1110;1112;1136;1152;1156;1296;1303;1313;1324;1325;1327;1394;1459;1604;1611;1687;1719;1772;1782;1794;1861;1911;1933;1954;1985;2015;2028;2068;2141;2160;2195;2204;2225;2236;2265;2267;2282;2295;2297;2338;2349;2359;2373;2439;2490;2495;2522;2536;2538;2592;2647;2727;2732;2778;2789;2801;2817;2913;2930;2939;2943;2977;3068;3069;3117;3123;3144;3145;3171;3202;3259;3270;3306;3355;3362;3437;3476;3533;3567;3571;3734;3735;3761;3773;3810;3811;3854;3913;3946;3977;3978;4004;4007;4024;4026;4038;4044;4053;4054;4059;4091;4234;4314;4366;4399;4495
85135	1300;2651;3853;4262	126;190;228;236;276;363;453;467;483;516;626;678;696;763;794;812;818;1036;1051;1061;1072;1096;1110;1112;1136;1152;1156;1296;1303;1313;1324;1325;1327;1394;1459;1604;1611;1687;1719;1772;1782;1794;1861;1911;1933;1954;1985;2015;2028;2068;2141;2160;2195;2204;2225;2236;2265;2267;2282;2295;2297;2338;2349;2359;2373;2439;2490;2495;2522;2536;2538;2592;2647;2727;2732;2778;2789;2801;2817;2913;2930;2939;2943;2977;3068;3069;3117;3123;3144;3145;3171;3202;3259;3270;3306;3355;3362;3437;3476;3533;3567;3571;3734;3735;3761;3773;3810;3811;3854;3913;3946;3977;3978;4004;4007;4024;4026;4038;4044;4053;4054;4059;4091;4234;4314;4366;4399;4495
85136	1300;2651;3853;4262	126;190;228;236;276;363;453;467;483;516;626;678;696;763;794;812;818;1036;1051;1061;1072;1096;1110;1112;1136;1152;1156;1296;1303;1313;1324;1325;1327;1394;1459;1604;1611;1687;1719;1772;1782;1794;1861;1911;1933;1954;1985;2015;2028;2068;2141;2160;2195;2204;2225;2236;2265;2267;2282;2295;2297;2338;2349;2359;2373;2439;2490;2495;2522;2536;2538;2592;2647;2727;2732;2778;2789;2801;2817;2913;2930;2939;2943;2977;3068;3069;3117;3123;3144;3145;3171;3202;3259;3270;3306;3355;3362;3437;3476;3533;3567;3571;3734;3735;3761;3773;3810;3811;3854;3913;3946;3977;3978;4004;4007;4024;4026;4038;4044;4053;4054;4059;4091;4234;4314;4366;4399;4495
85137	1300;2651;3853;4262	126;190;228;236;276;363;453;467;483;516;626;678;696;763;794;812;818;1036;1051;1061;1072;1096;1110;1112;1136;1152;1156;1296;1303;1313;1324;1325;1327;1394;1459;1604;1611;1687;1719;1772;1782;1794;1861;1911;1933;1954;1985;2015;2028;2068;2141;2160;2195;2204;2225;2236;2265;2267;2282;2295;2297;2338;2349;2359;2373;2439;2490;2495;2522;2536;2538;2592;2647;2727;2732;2778;2789;2801;2817;2913;2930;2939;2943;2977;3068;3069;3117;3123;3144;3145;3171;3202;3259;3270;3306;3355;3362;3437;3476;3533;3567;3571;3734;3735;3761;3773;3810;3811;3854;3913;3946;3977;3978;4004;4007;4024;4026;4038;4044;4053;4054;4059;4091;4234;4314;4366;4399;4495
85138	1300;2651;3853;4262	126;190;228;236;276;363;453;467;483;516;626;678;696;763;794;812;818;1036;1051;1061;1072;1096;1110;1112;1136;1152;1156;1296;1303;1313;1324;1325;1327;1394;1459;1604;1611;1687;1719;1772;1782;1794;1861;1911;1933;1954;1985;2015;2028;2068;2141;2160;2195;2204;2225;2236;2265;2267;2282;2295;2297;2338;2349;2359;2373;2439;2490;2495;2522;2536;2538;2592;2647;2727;2732;2778;2789;2801;2817;2913;2930;2939;2943;2977;3068;3069;3117;3123;3144;3145;3171;3202;3259;3270;3306;3355;3362;3437;3476;3533;3567;3571;3734;3735;3761;3773;3810;3811;3854;3913;3946;3977;3978;4004;4007;4024;4026;4038;4044;4053;4054;4059;4091;4234;4314;4366;4399;4495
85139	1300;2651;3853;4262	126;190;228;236;276;363;453;467;483;516;626;678;696;763;794;812;818;1036;1051;1061;1072;1096;1110;1112;1136;1152;1156;1296;1303;1313;1324;1325;1327;1394;1459;1604;1611;1687;1719;1772;1782;1794;1861;1911;1933;1954;1985;2015;2028;2068;2141;2160;2195;2204;2225;2236;2265;2267;2282;2295;2297;2338;2349;2359;2373;2439;2490;2495;2522;2536;2538;2592;2647;2727;2732;2778;2789;2801;2817;2913;2930;2939;2943;2977;3068;3069;3117;3123;3144;3145;3171;3202;3259;3270;3306;3355;3362;3437;3476;3533;3567;3571;3734;3735;3761;3773;3810;3811;3854;3913;3946;3977;3978;4004;4007;4024;4026;4038;4044;4053;4054;4059;4091;4234;4314;4366;4399;4495
85140	1300;2651;3853;4262	126;190;228;236;276;363;453;467;483;516;626;678;696;763;794;812;818;1036;1051;1061;1072;1096;1110;1112;1136;1152;1156;1296;1303;1313;1324;1325;1327;1394;1459;1604;1611;1687;1719;1772;1782;1794;1861;1911;1933;1954;1985;2015;2028;2068;2141;2160;2195;2204;2225;2236;2265;2267;2282;2295;2297;2338;2349;2359;2373;2439;2490;2495;2522;2536;2538;2592;2647;2727;2732;2778;2789;2801;2817;2913;2930;2939;2943;2977;3068;3069;3117;3123;3144;3145;3171;3202;3259;3270;3306;3355;3362;3437;3476;3533;3567;3571;3734;3735;3761;3773;3810;3811;3854;3913;3946;3977;3978;4004;4007;4024;4026;4038;4044;4053;4054;4059;4091;4234;4314;4366;4399;4495
85141	1300;2651;3853;4262	126;190;228;236;276;363;453;467;483;516;626;678;696;763;794;812;818;1036;1051;1061;1072;1096;1110;1112;1136;1152;1156;1296;1303;1313;1324;1325;1327;1394;1459;1604;1611;1687;1719;1772;1782;1794;1861;1911;1933;1954;1985;2015;2028;2068;2141;2160;2195;2204;2225;2236;2265;2267;2282;2295;2297;2338;2349;2359;2373;2439;2490;2495;2522;2536;2538;2592;2647;2727;2732;2778;2789;2801;2817;2913;2930;2939;2943;2977;3068;3069;3117;3123;3144;3145;3171;3202;3259;3270;3306;3355;3362;3437;3476;3533;3567;3571;3734;3735;3761;3773;3810;3811;3854;3913;3946;3977;3978;4004;4007;4024;4026;4038;4044;4053;4054;4059;4091;4234;4314;4366;4399;4495
85142	1300;2651;3853;4262	126;190;228;236;276;363;453;467;483;516;626;678;696;763;794;812;818;1036;1051;1061;1072;1096;1110;1112;1136;1152;1156;1296;1303;1313;1324;1325;1327;1394;1459;1604;1611;1687;1719;1772;1782;1794;1861;1911;1933;1954;1985;2015;2028;2068;2141;2160;2195;2204;2225;2236;2265;2267;2282;2295;2297;2338;2349;2359;2373;2439;2490;2495;2522;2536;2538;2592;2647;2727;2732;2778;2789;2801;2817;2913;2930;2939;2943;2977;3068;3069;3117;3123;3144;3145;3171;3202;3259;3270;3306;3355;3362;3437;3476;3533;3567;3571;3734;3735;3761;3773;3810;3811;3854;3913;3946;3977;3978;4004;4007;4024;4026;4038;4044;4053;4054;4059;4091;4234;4314;4366;4399;4495
85143	1300;2651;3853;4262	126;190;228;236;276;363;453;467;483;516;626;678;696;763;794;812;818;1036;1051;1061;1072;1096;1110;1112;1136;1152;1156;1296;1303;1313;1324;1325;1327;1394;1459;1604;1611;1687;1719;1772;1782;1794;1861;1911;1933;1954;1985;2015;2028;2068;2141;2160;2195;2204;2225;2236;2265;2267;2282;2295;2297;2338;2349;2359;2373;2439;2490;2495;2522;2536;2538;2592;2647;2727;2732;2778;2789;2801;2817;2913;2930;2939;2943;2977;3068;3069;3117;3123;3144;3145;3171;3202;3259;3270;3306;3355;3362;3437;3476;3533;3567;3571;3734;3735;3761;3773;3810;3811;3854;3913;3946;3977;3978;4004;4007;4024;4026;4038;4044;4053;4054;4059;4091;4234;4314;4366;4399;4495
85144	1300;2651;3853;4262	126;190;228;236;276;363;453;467;483;516;626;678;696;763;794;812;818;1036;1051;1061;1072;1096;1110;1112;1136;1152;1156;1296;1303;1313;1324;1325;1327;1394;1459;1604;1611;1687;1719;1772;1782;1794;1861;1911;1933;1954;1985;2015;2028;2068;2141;2160;2195;2204;2225;2236;2265;2267;2282;2295;2297;2338;2349;2359;2373;2439;2490;2495;2522;2536;2538;2592;2647;2727;2732;2778;2789;2801;2817;2913;2930;2939;2943;2977;3068;3069;3117;3123;3144;3145;3171;3202;3259;3270;3306;3355;3362;3437;3476;3533;3567;3571;3734;3735;3761;3773;3810;3811;3854;3913;3946;3977;3978;4004;4007;4024;4026;4038;4044;4053;4054;4059;4091;4234;4314;4366;4399;4495
85145	1300;2651;3853;4262	126;190;228;236;276;363;453;467;483;516;626;678;696;763;794;812;818;1036;1051;1061;1072;1096;1110;1112;1136;1152;1156;1296;1303;1313;1324;1325;1327;1394;1459;1604;1611;1687;1719;1772;1782;1794;1861;1911;1933;1954;1985;2015;2028;2068;2141;2160;2195;2204;2225;2236;2265;2267;2282;2295;2297;2338;2349;2359;2373;2439;2490;2495;2522;2536;2538;2592;2647;2727;2732;2778;2789;2801;2817;2913;2930;2939;2943;2977;3068;3069;3117;3123;3144;3145;3171;3202;3259;3270;3306;3355;3362;3437;3476;3533;3567;3571;3734;3735;3761;3773;3810;3811;3854;3913;3946;3977;3978;4004;4007;4024;4026;4038;4044;4053;4054;4059;4091;4234;4314;4366;4399;4495
85146	1300;2651;3853;4262	126;190;228;236;276;363;453;467;483;516;626;678;696;763;794;812;818;1036;1051;1061;1072;1096;1110;1112;1136;1152;1156;1296;1303;1313;1324;1325;1327;1394;1459;1604;1611;1687;1719;1772;1782;1794;1861;1911;1933;1954;1985;2015;2028;2068;2141;2160;2195;2204;2225;2236;2265;2267;2282;2295;2297;2338;2349;2359;2373;2439;2490;2495;2522;2536;2538;2592;2647;2727;2732;2778;2789;2801;2817;2913;2930;2939;2943;2977;3068;3069;3117;3123;3144;3145;3171;3202;3259;3270;3306;3355;3362;3437;3476;3533;3567;3571;3734;3735;3761;3773;3810;3811;3854;3913;3946;3977;3978;4004;4007;4024;4026;4038;4044;4053;4054;4059;4091;4234;4314;4366;4399;4495
85147	1300;2651;3853;4262	126;190;228;236;276;363;453;467;483;516;626;678;696;763;794;812;818;1036;1051;1061;1072;1096;1110;1112;1136;1152;1156;1296;1303;1313;1324;1325;1327;1394;1459;1604;1611;1687;1719;1772;1782;1794;1861;1911;1933;1954;1985;2015;2028;2068;2141;2160;2195;2204;2225;2236;2265;2267;2282;2295;2297;2338;2349;2359;2373;2439;2490;2495;2522;2536;2538;2592;2647;2727;2732;2778;2789;2801;2817;2913;2930;2939;2943;2977;3068;3069;3117;3123;3144;3145;3171;3202;3259;3270;3306;3355;3362;3437;3476;3533;3567;3571;3734;3735;3761;3773;3810;3811;3854;3913;3946;3977;3978;4004;4007;4024;4026;4038;4044;4053;4054;4059;4091;4234;4314;4366;4399;4495
85148	1300;2651;3853;4262	126;190;228;236;276;363;453;467;483;516;626;678;696;763;794;812;818;1036;1051;1061;1072;1096;1110;1112;1136;1152;1156;1296;1303;1313;1324;1325;1327;1394;1459;1604;1611;1687;1719;1772;1782;1794;1861;1911;1933;1954;1985;2015;2028;2068;2141;2160;2195;2204;2225;2236;2265;2267;2282;2295;2297;2338;2349;2359;2373;2439;2490;2495;2522;2536;2538;2592;2647;2727;2732;2778;2789;2801;2817;2913;2930;2939;2943;2977;3068;3069;3117;3123;3144;3145;3171;3202;3259;3270;3306;3355;3362;3437;3476;3533;3567;3571;3734;3735;3761;3773;3810;3811;3854;3913;3946;3977;3978;4004;4007;4024;4026;4038;4044;4053;4054;4059;4091;4234;4314;4366;4399;4495
86631	1300;2651;3853;4262	126;190;228;236;276;363;453;467;483;516;626;678;696;763;794;812;818;1036;1051;1061;1072;1096;1110;1112;1136;1152;1156;1296;1303;1313;1324;1325;1327;1394;1459;1604;1611;1687;1719;1772;1782;1794;1861;1911;1933;1954;1985;2015;2028;2068;2141;2160;2195;2204;2225;2236;2265;2267;2282;2295;2297;2338;2349;2359;2373;2439;2490;2495;2522;2536;2538;2592;2647;2727;2732;2778;2789;2801;2817;2913;2930;2939;2943;2977;3068;3069;3117;3123;3144;3145;3171;3202;3259;3270;3306;3355;3362;3437;3476;3533;3567;3571;3734;3735;3761;3773;3810;3811;3854;3913;3946;3977;3978;4004;4007;4024;4026;4038;4044;4053;4054;4059;4091;4234;4314;4366;4399;4495
86632	1300;2651;3853;4262	126;190;228;236;276;363;453;467;483;516;626;678;696;763;794;812;818;1036;1051;1061;1072;1096;1110;1112;1136;1152;1156;1296;1303;1313;1324;1325;1327;1394;1459;1604;1611;1687;1719;1772;1782;1794;1861;1911;1933;1954;1985;2015;2028;2068;2141;2160;2195;2204;2225;2236;2265;2267;2282;2295;2297;2338;2349;2359;2373;2439;2490;2495;2522;2536;2538;2592;2647;2727;2732;2778;2789;2801;2817;2913;2930;2939;2943;2977;3068;3069;3117;3123;3144;3145;3171;3202;3259;3270;3306;3355;3362;3437;3476;3533;3567;3571;3734;3735;3761;3773;3810;3811;3854;3913;3946;3977;3978;4004;4007;4024;4026;4038;4044;4053;4054;4059;4091;4234;4314;4366;4399;4495
86633	1300;2651;3853;4262	126;190;228;236;276;363;453;467;483;516;626;678;696;763;794;812;818;1036;1051;1061;1072;1096;1110;1112;1136;1152;1156;1296;1303;1313;1324;1325;1327;1394;1459;1604;1611;1687;1719;1772;1782;1794;1861;1911;1933;1954;1985;2015;2028;2068;2141;2160;2195;2204;2225;2236;2265;2267;2282;2295;2297;2338;2349;2359;2373;2439;2490;2495;2522;2536;2538;2592;2647;2727;2732;2778;2789;2801;2817;2913;2930;2939;2943;2977;3068;3069;3117;3123;3144;3145;3171;3202;3259;3270;3306;3355;3362;3437;3476;3533;3567;3571;3734;3735;3761;3773;3810;3811;3854;3913;3946;3977;3978;4004;4007;4024;4026;4038;4044;4053;4054;4059;4091;4234;4314;4366;4399;4495
86634	1300;2651;3853;4262	126;190;228;236;276;363;453;467;483;516;626;678;696;763;794;812;818;1036;1051;1061;1072;1096;1110;1112;1136;1152;1156;1296;1303;1313;1324;1325;1327;1394;1459;1604;1611;1687;1719;1772;1782;1794;1861;1911;1933;1954;1985;2015;2028;2068;2141;2160;2195;2204;2225;2236;2265;2267;2282;2295;2297;2338;2349;2359;2373;2439;2490;2495;2522;2536;2538;2592;2647;2727;2732;2778;2789;2801;2817;2913;2930;2939;2943;2977;3068;3069;3117;3123;3144;3145;3171;3202;3259;3270;3306;3355;3362;3437;3476;3533;3567;3571;3734;3735;3761;3773;3810;3811;3854;3913;3946;3977;3978;4004;4007;4024;4026;4038;4044;4053;4054;4059;4091;4234;4314;4366;4399;4495
86635	1300;2651;3853;4262	126;190;228;236;276;363;453;467;483;516;626;678;696;763;794;812;818;1036;1051;1061;1072;1096;1110;1112;1136;1152;1156;1296;1303;1313;1324;1325;1327;1394;1459;1604;1611;1687;1719;1772;1782;1794;1861;1911;1933;1954;1985;2015;2028;2068;2141;2160;2195;2204;2225;2236;2265;2267;2282;2295;2297;2338;2349;2359;2373;2439;2490;2495;2522;2536;2538;2592;2647;2727;2732;2778;2789;2801;2817;2913;2930;2939;2943;2977;3068;3069;3117;3123;3144;3145;3171;3202;3259;3270;3306;3355;3362;3437;3476;3533;3567;3571;3734;3735;3761;3773;3810;3811;3854;3913;3946;3977;3978;4004;4007;4024;4026;4038;4044;4053;4054;4059;4091;4234;4314;4366;4399;4495
86636	1300;2651;3853;4262	126;190;228;236;276;363;453;467;483;516;626;678;696;763;794;812;818;1036;1051;1061;1072;1096;1110;1112;1136;1152;1156;1296;1303;1313;1324;1325;1327;1394;1459;1604;1611;1687;1719;1772;1782;1794;1861;1911;1933;1954;1985;2015;2028;2068;2141;2160;2195;2204;2225;2236;2265;2267;2282;2295;2297;2338;2349;2359;2373;2439;2490;2495;2522;2536;2538;2592;2647;2727;2732;2778;2789;2801;2817;2913;2930;2939;2943;2977;3068;3069;3117;3123;3144;3145;3171;3202;3259;3270;3306;3355;3362;3437;3476;3533;3567;3571;3734;3735;3761;3773;3810;3811;3854;3913;3946;3977;3978;4004;4007;4024;4026;4038;4044;4053;4054;4059;4091;4234;4314;4366;4399;4495
86637	1300;2651;3853;4262	126;190;228;236;276;363;453;467;483;516;626;678;696;763;794;812;818;1036;1051;1061;1072;1096;1110;1112;1136;1152;1156;1296;1303;1313;1324;1325;1327;1394;1459;1604;1611;1687;1719;1772;1782;1794;1861;1911;1933;1954;1985;2015;2028;2068;2141;2160;2195;2204;2225;2236;2265;2267;2282;2295;2297;2338;2349;2359;2373;2439;2490;2495;2522;2536;2538;2592;2647;2727;2732;2778;2789;2801;2817;2913;2930;2939;2943;2977;3068;3069;3117;3123;3144;3145;3171;3202;3259;3270;3306;3355;3362;3437;3476;3533;3567;3571;3734;3735;3761;3773;3810;3811;3854;3913;3946;3977;3978;4004;4007;4024;4026;4038;4044;4053;4054;4059;4091;4234;4314;4366;4399;4495
86638	1300;2651;3853;4262	126;190;228;236;276;363;453;467;483;516;626;678;696;763;794;812;818;1036;1051;1061;1072;1096;1110;1112;1136;1152;1156;1296;1303;1313;1324;1325;1327;1394;1459;1604;1611;1687;1719;1772;1782;1794;1861;1911;1933;1954;1985;2015;2028;2068;2141;2160;2195;2204;2225;2236;2265;2267;2282;2295;2297;2338;2349;2359;2373;2439;2490;2495;2522;2536;2538;2592;2647;2727;2732;2778;2789;2801;2817;2913;2930;2939;2943;2977;3068;3069;3117;3123;3144;3145;3171;3202;3259;3270;3306;3355;3362;3437;3476;3533;3567;3571;3734;3735;3761;3773;3810;3811;3854;3913;3946;3977;3978;4004;4007;4024;4026;4038;4044;4053;4054;4059;4091;4234;4314;4366;4399;4495
86639	1300;2651;3853;4262	126;190;228;236;276;363;453;467;483;516;626;678;696;763;794;812;818;1036;1051;1061;1072;1096;1110;1112;1136;1152;1156;1296;1303;1313;1324;1325;1327;1394;1459;1604;1611;1687;1719;1772;1782;1794;1861;1911;1933;1954;1985;2015;2028;2068;2141;2160;2195;2204;2225;2236;2265;2267;2282;2295;2297;2338;2349;2359;2373;2439;2490;2495;2522;2536;2538;2592;2647;2727;2732;2778;2789;2801;2817;2913;2930;2939;2943;2977;3068;3069;3117;3123;3144;3145;3171;3202;3259;3270;3306;3355;3362;3437;3476;3533;3567;3571;3734;3735;3761;3773;3810;3811;3854;3913;3946;3977;3978;4004;4007;4024;4026;4038;4044;4053;4054;4059;4091;4234;4314;4366;4399;4495
86640	1300;2651;3853;4262	126;190;228;236;276;363;453;467;483;516;626;678;696;763;794;812;818;1036;1051;1061;1072;1096;1110;1112;1136;1152;1156;1296;1303;1313;1324;1325;1327;1394;1459;1604;1611;1687;1719;1772;1782;1794;1861;1911;1933;1954;1985;2015;2028;2068;2141;2160;2195;2204;2225;2236;2265;2267;2282;2295;2297;2338;2349;2359;2373;2439;2490;2495;2522;2536;2538;2592;2647;2727;2732;2778;2789;2801;2817;2913;2930;2939;2943;2977;3068;3069;3117;3123;3144;3145;3171;3202;3259;3270;3306;3355;3362;3437;3476;3533;3567;3571;3734;3735;3761;3773;3810;3811;3854;3913;3946;3977;3978;4004;4007;4024;4026;4038;4044;4053;4054;4059;4091;4234;4314;4366;4399;4495
86641	1300;2651;3853;4262	126;190;228;236;276;363;453;467;483;516;626;678;696;763;794;812;818;1036;1051;1061;1072;1096;1110;1112;1136;1152;1156;1296;1303;1313;1324;1325;1327;1394;1459;1604;1611;1687;1719;1772;1782;1794;1861;1911;1933;1954;1985;2015;2028;2068;2141;2160;2195;2204;2225;2236;2265;2267;2282;2295;2297;2338;2349;2359;2373;2439;2490;2495;2522;2536;2538;2592;2647;2727;2732;2778;2789;2801;2817;2913;2930;2939;2943;2977;3068;3069;3117;3123;3144;3145;3171;3202;3259;3270;3306;3355;3362;3437;3476;3533;3567;3571;3734;3735;3761;3773;3810;3811;3854;3913;3946;3977;3978;4004;4007;4024;4026;4038;4044;4053;4054;4059;4091;4234;4314;4366;4399;4495
86642	1300;2651;3853;4262	126;190;228;236;276;363;453;467;483;516;626;678;696;763;794;812;818;1036;1051;1061;1072;1096;1110;1112;1136;1152;1156;1296;1303;1313;1324;1325;1327;1394;1459;1604;1611;1687;1719;1772;1782;1794;1861;1911;1933;1954;1985;2015;2028;2068;2141;2160;2195;2204;2225;2236;2265;2267;2282;2295;2297;2338;2349;2359;2373;2439;2490;2495;2522;2536;2538;2592;2647;2727;2732;2778;2789;2801;2817;2913;2930;2939;2943;2977;3068;3069;3117;3123;3144;3145;3171;3202;3259;3270;3306;3355;3362;3437;3476;3533;3567;3571;3734;3735;3761;3773;3810;3811;3854;3913;3946;3977;3978;4004;4007;4024;4026;4038;4044;4053;4054;4059;4091;4234;4314;4366;4399;4495
86643	1300;2651;3853;4262	126;190;228;236;276;363;453;467;483;516;626;678;696;763;794;812;818;1036;1051;1061;1072;1096;1110;1112;1136;1152;1156;1296;1303;1313;1324;1325;1327;1394;1459;1604;1611;1687;1719;1772;1782;1794;1861;1911;1933;1954;1985;2015;2028;2068;2141;2160;2195;2204;2225;2236;2265;2267;2282;2295;2297;2338;2349;2359;2373;2439;2490;2495;2522;2536;2538;2592;2647;2727;2732;2778;2789;2801;2817;2913;2930;2939;2943;2977;3068;3069;3117;3123;3144;3145;3171;3202;3259;3270;3306;3355;3362;3437;3476;3533;3567;3571;3734;3735;3761;3773;3810;3811;3854;3913;3946;3977;3978;4004;4007;4024;4026;4038;4044;4053;4054;4059;4091;4234;4314;4366;4399;4495
86644	1300;2651;3853;4262	126;190;228;236;276;363;453;467;483;516;626;678;696;763;794;812;818;1036;1051;1061;1072;1096;1110;1112;1136;1152;1156;1296;1303;1313;1324;1325;1327;1394;1459;1604;1611;1687;1719;1772;1782;1794;1861;1911;1933;1954;1985;2015;2028;2068;2141;2160;2195;2204;2225;2236;2265;2267;2282;2295;2297;2338;2349;2359;2373;2439;2490;2495;2522;2536;2538;2592;2647;2727;2732;2778;2789;2801;2817;2913;2930;2939;2943;2977;3068;3069;3117;3123;3144;3145;3171;3202;3259;3270;3306;3355;3362;3437;3476;3533;3567;3571;3734;3735;3761;3773;3810;3811;3854;3913;3946;3977;3978;4004;4007;4024;4026;4038;4044;4053;4054;4059;4091;4234;4314;4366;4399;4495
86645	1300;2651;3853;4262	126;190;228;236;276;363;453;467;483;516;626;678;696;763;794;812;818;1036;1051;1061;1072;1096;1110;1112;1136;1152;1156;1296;1303;1313;1324;1325;1327;1394;1459;1604;1611;1687;1719;1772;1782;1794;1861;1911;1933;1954;1985;2015;2028;2068;2141;2160;2195;2204;2225;2236;2265;2267;2282;2295;2297;2338;2349;2359;2373;2439;2490;2495;2522;2536;2538;2592;2647;2727;2732;2778;2789;2801;2817;2913;2930;2939;2943;2977;3068;3069;3117;3123;3144;3145;3171;3202;3259;3270;3306;3355;3362;3437;3476;3533;3567;3571;3734;3735;3761;3773;3810;3811;3854;3913;3946;3977;3978;4004;4007;4024;4026;4038;4044;4053;4054;4059;4091;4234;4314;4366;4399;4495
86646	1300;2651;3853;4262	126;190;228;236;276;363;453;467;483;516;626;678;696;763;794;812;818;1036;1051;1061;1072;1096;1110;1112;1136;1152;1156;1296;1303;1313;1324;1325;1327;1394;1459;1604;1611;1687;1719;1772;1782;1794;1861;1911;1933;1954;1985;2015;2028;2068;2141;2160;2195;2204;2225;2236;2265;2267;2282;2295;2297;2338;2349;2359;2373;2439;2490;2495;2522;2536;2538;2592;2647;2727;2732;2778;2789;2801;2817;2913;2930;2939;2943;2977;3068;3069;3117;3123;3144;3145;3171;3202;3259;3270;3306;3355;3362;3437;3476;3533;3567;3571;3734;3735;3761;3773;3810;3811;3854;3913;3946;3977;3978;4004;4007;4024;4026;4038;4044;4053;4054;4059;4091;4234;4314;4366;4399;4495
86647	1300;2651;3853;4262	126;190;228;236;276;363;453;467;483;516;626;678;696;763;794;812;818;1036;1051;1061;1072;1096;1110;1112;1136;1152;1156;1296;1303;1313;1324;1325;1327;1394;1459;1604;1611;1687;1719;1772;1782;1794;1861;1911;1933;1954;1985;2015;2028;2068;2141;2160;2195;2204;2225;2236;2265;2267;2282;2295;2297;2338;2349;2359;2373;2439;2490;2495;2522;2536;2538;2592;2647;2727;2732;2778;2789;2801;2817;2913;2930;2939;2943;2977;3068;3069;3117;3123;3144;3145;3171;3202;3259;3270;3306;3355;3362;3437;3476;3533;3567;3571;3734;3735;3761;3773;3810;3811;3854;3913;3946;3977;3978;4004;4007;4024;4026;4038;4044;4053;4054;4059;4091;4234;4314;4366;4399;4495
86648	1300;2651;3853;4262	126;190;228;236;276;363;453;467;483;516;626;678;696;763;794;812;818;1036;1051;1061;1072;1096;1110;1112;1136;1152;1156;1296;1303;1313;1324;1325;1327;1394;1459;1604;1611;1687;1719;1772;1782;1794;1861;1911;1933;1954;1985;2015;2028;2068;2141;2160;2195;2204;2225;2236;2265;2267;2282;2295;2297;2338;2349;2359;2373;2439;2490;2495;2522;2536;2538;2592;2647;2727;2732;2778;2789;2801;2817;2913;2930;2939;2943;2977;3068;3069;3117;3123;3144;3145;3171;3202;3259;3270;3306;3355;3362;3437;3476;3533;3567;3571;3734;3735;3761;3773;3810;3811;3854;3913;3946;3977;3978;4004;4007;4024;4026;4038;4044;4053;4054;4059;4091;4234;4314;4366;4399;4495
86649	1300;2651;3853;4262	126;190;228;236;276;363;453;467;483;516;626;678;696;763;794;812;818;1036;1051;1061;1072;1096;1110;1112;1136;1152;1156;1296;1303;1313;1324;1325;1327;1394;1459;1604;1611;1687;1719;1772;1782;1794;1861;1911;1933;1954;1985;2015;2028;2068;2141;2160;2195;2204;2225;2236;2265;2267;2282;2295;2297;2338;2349;2359;2373;2439;2490;2495;2522;2536;2538;2592;2647;2727;2732;2778;2789;2801;2817;2913;2930;2939;2943;2977;3068;3069;3117;3123;3144;3145;3171;3202;3259;3270;3306;3355;3362;3437;3476;3533;3567;3571;3734;3735;3761;3773;3810;3811;3854;3913;3946;3977;3978;4004;4007;4024;4026;4038;4044;4053;4054;4059;4091;4234;4314;4366;4399;4495
86650	1300;2651;3853;4262	126;190;228;236;276;363;453;467;483;516;626;678;696;763;794;812;818;1036;1051;1061;1072;1096;1110;1112;1136;1152;1156;1296;1303;1313;1324;1325;1327;1394;1459;1604;1611;1687;1719;1772;1782;1794;1861;1911;1933;1954;1985;2015;2028;2068;2141;2160;2195;2204;2225;2236;2265;2267;2282;2295;2297;2338;2349;2359;2373;2439;2490;2495;2522;2536;2538;2592;2647;2727;2732;2778;2789;2801;2817;2913;2930;2939;2943;2977;3068;3069;3117;3123;3144;3145;3171;3202;3259;3270;3306;3355;3362;3437;3476;3533;3567;3571;3734;3735;3761;3773;3810;3811;3854;3913;3946;3977;3978;4004;4007;4024;4026;4038;4044;4053;4054;4059;4091;4234;4314;4366;4399;4495
86651	1300;2651;3853;4262	126;190;228;236;276;363;453;467;483;516;626;678;696;763;794;812;818;1036;1051;1061;1072;1096;1110;1112;1136;1152;1156;1296;1303;1313;1324;1325;1327;1394;1459;1604;1611;1687;1719;1772;1782;1794;1861;1911;1933;1954;1985;2015;2028;2068;2141;2160;2195;2204;2225;2236;2265;2267;2282;2295;2297;2338;2349;2359;2373;2439;2490;2495;2522;2536;2538;2592;2647;2727;2732;2778;2789;2801;2817;2913;2930;2939;2943;2977;3068;3069;3117;3123;3144;3145;3171;3202;3259;3270;3306;3355;3362;3437;3476;3533;3567;3571;3734;3735;3761;3773;3810;3811;3854;3913;3946;3977;3978;4004;4007;4024;4026;4038;4044;4053;4054;4059;4091;4234;4314;4366;4399;4495
86652	1300;2651;3853;4262	126;190;228;236;276;363;453;467;483;516;626;678;696;763;794;812;818;1036;1051;1061;1072;1096;1110;1112;1136;1152;1156;1296;1303;1313;1324;1325;1327;1394;1459;1604;1611;1687;1719;1772;1782;1794;1861;1911;1933;1954;1985;2015;2028;2068;2141;2160;2195;2204;2225;2236;2265;2267;2282;2295;2297;2338;2349;2359;2373;2439;2490;2495;2522;2536;2538;2592;2647;2727;2732;2778;2789;2801;2817;2913;2930;2939;2943;2977;3068;3069;3117;3123;3144;3145;3171;3202;3259;3270;3306;3355;3362;3437;3476;3533;3567;3571;3734;3735;3761;3773;3810;3811;3854;3913;3946;3977;3978;4004;4007;4024;4026;4038;4044;4053;4054;4059;4091;4234;4314;4366;4399;4495
86653	1300;2651;3853;4262	126;190;228;236;276;363;453;467;483;516;626;678;696;763;794;812;818;1036;1051;1061;1072;1096;1110;1112;1136;1152;1156;1296;1303;1313;1324;1325;1327;1394;1459;1604;1611;1687;1719;1772;1782;1794;1861;1911;1933;1954;1985;2015;2028;2068;2141;2160;2195;2204;2225;2236;2265;2267;2282;2295;2297;2338;2349;2359;2373;2439;2490;2495;2522;2536;2538;2592;2647;2727;2732;2778;2789;2801;2817;2913;2930;2939;2943;2977;3068;3069;3117;3123;3144;3145;3171;3202;3259;3270;3306;3355;3362;3437;3476;3533;3567;3571;3734;3735;3761;3773;3810;3811;3854;3913;3946;3977;3978;4004;4007;4024;4026;4038;4044;4053;4054;4059;4091;4234;4314;4366;4399;4495
86654	1300;2651;3853;4262	126;190;228;236;276;363;453;467;483;516;626;678;696;763;794;812;818;1036;1051;1061;1072;1096;1110;1112;1136;1152;1156;1296;1303;1313;1324;1325;1327;1394;1459;1604;1611;1687;1719;1772;1782;1794;1861;1911;1933;1954;1985;2015;2028;2068;2141;2160;2195;2204;2225;2236;2265;2267;2282;2295;2297;2338;2349;2359;2373;2439;2490;2495;2522;2536;2538;2592;2647;2727;2732;2778;2789;2801;2817;2913;2930;2939;2943;2977;3068;3069;3117;3123;3144;3145;3171;3202;3259;3270;3306;3355;3362;3437;3476;3533;3567;3571;3734;3735;3761;3773;3810;3811;3854;3913;3946;3977;3978;4004;4007;4024;4026;4038;4044;4053;4054;4059;4091;4234;4314;4366;4399;4495
86655	1300;2651;3853;4262	126;190;228;236;276;363;453;467;483;516;626;678;696;763;794;812;818;1036;1051;1061;1072;1096;1110;1112;1136;1152;1156;1296;1303;1313;1324;1325;1327;1394;1459;1604;1611;1687;1719;1772;1782;1794;1861;1911;1933;1954;1985;2015;2028;2068;2141;2160;2195;2204;2225;2236;2265;2267;2282;2295;2297;2338;2349;2359;2373;2439;2490;2495;2522;2536;2538;2592;2647;2727;2732;2778;2789;2801;2817;2913;2930;2939;2943;2977;3068;3069;3117;3123;3144;3145;3171;3202;3259;3270;3306;3355;3362;3437;3476;3533;3567;3571;3734;3735;3761;3773;3810;3811;3854;3913;3946;3977;3978;4004;4007;4024;4026;4038;4044;4053;4054;4059;4091;4234;4314;4366;4399;4495
86656	1300;2651;3853;4262	126;190;228;236;276;363;453;467;483;516;626;678;696;763;794;812;818;1036;1051;1061;1072;1096;1110;1112;1136;1152;1156;1296;1303;1313;1324;1325;1327;1394;1459;1604;1611;1687;1719;1772;1782;1794;1861;1911;1933;1954;1985;2015;2028;2068;2141;2160;2195;2204;2225;2236;2265;2267;2282;2295;2297;2338;2349;2359;2373;2439;2490;2495;2522;2536;2538;2592;2647;2727;2732;2778;2789;2801;2817;2913;2930;2939;2943;2977;3068;3069;3117;3123;3144;3145;3171;3202;3259;3270;3306;3355;3362;3437;3476;3533;3567;3571;3734;3735;3761;3773;3810;3811;3854;3913;3946;3977;3978;4004;4007;4024;4026;4038;4044;4053;4054;4059;4091;4234;4314;4366;4399;4495
86657	1300;2651;3853;4262	126;190;228;236;276;363;453;467;483;516;626;678;696;763;794;812;818;1036;1051;1061;1072;1096;1110;1112;1136;1152;1156;1296;1303;1313;1324;1325;1327;1394;1459;1604;1611;1687;1719;1772;1782;1794;1861;1911;1933;1954;1985;2015;2028;2068;2141;2160;2195;2204;2225;2236;2265;2267;2282;2295;2297;2338;2349;2359;2373;2439;2490;2495;2522;2536;2538;2592;2647;2727;2732;2778;2789;2801;2817;2913;2930;2939;2943;2977;3068;3069;3117;3123;3144;3145;3171;3202;3259;3270;3306;3355;3362;3437;3476;3533;3567;3571;3734;3735;3761;3773;3810;3811;3854;3913;3946;3977;3978;4004;4007;4024;4026;4038;4044;4053;4054;4059;4091;4234;4314;4366;4399;4495
86658	1300;2651;3853;4262	126;190;228;236;276;363;453;467;483;516;626;678;696;763;794;812;818;1036;1051;1061;1072;1096;1110;1112;1136;1152;1156;1296;1303;1313;1324;1325;1327;1394;1459;1604;1611;1687;1719;1772;1782;1794;1861;1911;1933;1954;1985;2015;2028;2068;2141;2160;2195;2204;2225;2236;2265;2267;2282;2295;2297;2338;2349;2359;2373;2439;2490;2495;2522;2536;2538;2592;2647;2727;2732;2778;2789;2801;2817;2913;2930;2939;2943;2977;3068;3069;3117;3123;3144;3145;3171;3202;3259;3270;3306;3355;3362;3437;3476;3533;3567;3571;3734;3735;3761;3773;3810;3811;3854;3913;3946;3977;3978;4004;4007;4024;4026;4038;4044;4053;4054;4059;4091;4234;4314;4366;4399;4495
86659	1300;2651;3853;4262	126;190;228;236;276;363;453;467;483;516;626;678;696;763;794;812;818;1036;1051;1061;1072;1096;1110;1112;1136;1152;1156;1296;1303;1313;1324;1325;1327;1394;1459;1604;1611;1687;1719;1772;1782;1794;1861;1911;1933;1954;1985;2015;2028;2068;2141;2160;2195;2204;2225;2236;2265;2267;2282;2295;2297;2338;2349;2359;2373;2439;2490;2495;2522;2536;2538;2592;2647;2727;2732;2778;2789;2801;2817;2913;2930;2939;2943;2977;3068;3069;3117;3123;3144;3145;3171;3202;3259;3270;3306;3355;3362;3437;3476;3533;3567;3571;3734;3735;3761;3773;3810;3811;3854;3913;3946;3977;3978;4004;4007;4024;4026;4038;4044;4053;4054;4059;4091;4234;4314;4366;4399;4495
86660	1300;2651;3853;4262	126;190;228;236;276;363;453;467;483;516;626;678;696;763;794;812;818;1036;1051;1061;1072;1096;1110;1112;1136;1152;1156;1296;1303;1313;1324;1325;1327;1394;1459;1604;1611;1687;1719;1772;1782;1794;1861;1911;1933;1954;1985;2015;2028;2068;2141;2160;2195;2204;2225;2236;2265;2267;2282;2295;2297;2338;2349;2359;2373;2439;2490;2495;2522;2536;2538;2592;2647;2727;2732;2778;2789;2801;2817;2913;2930;2939;2943;2977;3068;3069;3117;3123;3144;3145;3171;3202;3259;3270;3306;3355;3362;3437;3476;3533;3567;3571;3734;3735;3761;3773;3810;3811;3854;3913;3946;3977;3978;4004;4007;4024;4026;4038;4044;4053;4054;4059;4091;4234;4314;4366;4399;4495
86661	1300;2651;3853;4262	126;190;228;236;276;363;453;467;483;516;626;678;696;763;794;812;818;1036;1051;1061;1072;1096;1110;1112;1136;1152;1156;1296;1303;1313;1324;1325;1327;1394;1459;1604;1611;1687;1719;1772;1782;1794;1861;1911;1933;1954;1985;2015;2028;2068;2141;2160;2195;2204;2225;2236;2265;2267;2282;2295;2297;2338;2349;2359;2373;2439;2490;2495;2522;2536;2538;2592;2647;2727;2732;2778;2789;2801;2817;2913;2930;2939;2943;2977;3068;3069;3117;3123;3144;3145;3171;3202;3259;3270;3306;3355;3362;3437;3476;3533;3567;3571;3734;3735;3761;3773;3810;3811;3854;3913;3946;3977;3978;4004;4007;4024;4026;4038;4044;4053;4054;4059;4091;4234;4314;4366;4399;4495
86662	1300;2651;3853;4262	126;190;228;236;276;363;453;467;483;516;626;678;696;763;794;812;818;1036;1051;1061;1072;1096;1110;1112;1136;1152;1156;1296;1303;1313;1324;1325;1327;1394;1459;1604;1611;1687;1719;1772;1782;1794;1861;1911;1933;1954;1985;2015;2028;2068;2141;2160;2195;2204;2225;2236;2265;2267;2282;2295;2297;2338;2349;2359;2373;2439;2490;2495;2522;2536;2538;2592;2647;2727;2732;2778;2789;2801;2817;2913;2930;2939;2943;2977;3068;3069;3117;3123;3144;3145;3171;3202;3259;3270;3306;3355;3362;3437;3476;3533;3567;3571;3734;3735;3761;3773;3810;3811;3854;3913;3946;3977;3978;4004;4007;4024;4026;4038;4044;4053;4054;4059;4091;4234;4314;4366;4399;4495
86663	1300;2651;3853;4262	126;190;228;236;276;363;453;467;483;516;626;678;696;763;794;812;818;1036;1051;1061;1072;1096;1110;1112;1136;1152;1156;1296;1303;1313;1324;1325;1327;1394;1459;1604;1611;1687;1719;1772;1782;1794;1861;1911;1933;1954;1985;2015;2028;2068;2141;2160;2195;2204;2225;2236;2265;2267;2282;2295;2297;2338;2349;2359;2373;2439;2490;2495;2522;2536;2538;2592;2647;2727;2732;2778;2789;2801;2817;2913;2930;2939;2943;2977;3068;3069;3117;3123;3144;3145;3171;3202;3259;3270;3306;3355;3362;3437;3476;3533;3567;3571;3734;3735;3761;3773;3810;3811;3854;3913;3946;3977;3978;4004;4007;4024;4026;4038;4044;4053;4054;4059;4091;4234;4314;4366;4399;4495
86664	1300;2651;3853;4262	126;190;228;236;276;363;453;467;483;516;626;678;696;763;794;812;818;1036;1051;1061;1072;1096;1110;1112;1136;1152;1156;1296;1303;1313;1324;1325;1327;1394;1459;1604;1611;1687;1719;1772;1782;1794;1861;1911;1933;1954;1985;2015;2028;2068;2141;2160;2195;2204;2225;2236;2265;2267;2282;2295;2297;2338;2349;2359;2373;2439;2490;2495;2522;2536;2538;2592;2647;2727;2732;2778;2789;2801;2817;2913;2930;2939;2943;2977;3068;3069;3117;3123;3144;3145;3171;3202;3259;3270;3306;3355;3362;3437;3476;3533;3567;3571;3734;3735;3761;3773;3810;3811;3854;3913;3946;3977;3978;4004;4007;4024;4026;4038;4044;4053;4054;4059;4091;4234;4314;4366;4399;4495
86665	1300;2651;3853;4262	126;190;228;236;276;363;453;467;483;516;626;678;696;763;794;812;818;1036;1051;1061;1072;1096;1110;1112;1136;1152;1156;1296;1303;1313;1324;1325;1327;1394;1459;1604;1611;1687;1719;1772;1782;1794;1861;1911;1933;1954;1985;2015;2028;2068;2141;2160;2195;2204;2225;2236;2265;2267;2282;2295;2297;2338;2349;2359;2373;2439;2490;2495;2522;2536;2538;2592;2647;2727;2732;2778;2789;2801;2817;2913;2930;2939;2943;2977;3068;3069;3117;3123;3144;3145;3171;3202;3259;3270;3306;3355;3362;3437;3476;3533;3567;3571;3734;3735;3761;3773;3810;3811;3854;3913;3946;3977;3978;4004;4007;4024;4026;4038;4044;4053;4054;4059;4091;4234;4314;4366;4399;4495
86666	1300;2651;3853;4262	126;190;228;236;276;363;453;467;483;516;626;678;696;763;794;812;818;1036;1051;1061;1072;1096;1110;1112;1136;1152;1156;1296;1303;1313;1324;1325;1327;1394;1459;1604;1611;1687;1719;1772;1782;1794;1861;1911;1933;1954;1985;2015;2028;2068;2141;2160;2195;2204;2225;2236;2265;2267;2282;2295;2297;2338;2349;2359;2373;2439;2490;2495;2522;2536;2538;2592;2647;2727;2732;2778;2789;2801;2817;2913;2930;2939;2943;2977;3068;3069;3117;3123;3144;3145;3171;3202;3259;3270;3306;3355;3362;3437;3476;3533;3567;3571;3734;3735;3761;3773;3810;3811;3854;3913;3946;3977;3978;4004;4007;4024;4026;4038;4044;4053;4054;4059;4091;4234;4314;4366;4399;4495
86667	1300;2651;3853;4262	126;190;228;236;276;363;453;467;483;516;626;678;696;763;794;812;818;1036;1051;1061;1072;1096;1110;1112;1136;1152;1156;1296;1303;1313;1324;1325;1327;1394;1459;1604;1611;1687;1719;1772;1782;1794;1861;1911;1933;1954;1985;2015;2028;2068;2141;2160;2195;2204;2225;2236;2265;2267;2282;2295;2297;2338;2349;2359;2373;2439;2490;2495;2522;2536;2538;2592;2647;2727;2732;2778;2789;2801;2817;2913;2930;2939;2943;2977;3068;3069;3117;3123;3144;3145;3171;3202;3259;3270;3306;3355;3362;3437;3476;3533;3567;3571;3734;3735;3761;3773;3810;3811;3854;3913;3946;3977;3978;4004;4007;4024;4026;4038;4044;4053;4054;4059;4091;4234;4314;4366;4399;4495
86668	1300;2651;3853;4262	126;190;228;236;276;363;453;467;483;516;626;678;696;763;794;812;818;1036;1051;1061;1072;1096;1110;1112;1136;1152;1156;1296;1303;1313;1324;1325;1327;1394;1459;1604;1611;1687;1719;1772;1782;1794;1861;1911;1933;1954;1985;2015;2028;2068;2141;2160;2195;2204;2225;2236;2265;2267;2282;2295;2297;2338;2349;2359;2373;2439;2490;2495;2522;2536;2538;2592;2647;2727;2732;2778;2789;2801;2817;2913;2930;2939;2943;2977;3068;3069;3117;3123;3144;3145;3171;3202;3259;3270;3306;3355;3362;3437;3476;3533;3567;3571;3734;3735;3761;3773;3810;3811;3854;3913;3946;3977;3978;4004;4007;4024;4026;4038;4044;4053;4054;4059;4091;4234;4314;4366;4399;4495
86669	1300;2651;3853;4262	126;190;228;236;276;363;453;467;483;516;626;678;696;763;794;812;818;1036;1051;1061;1072;1096;1110;1112;1136;1152;1156;1296;1303;1313;1324;1325;1327;1394;1459;1604;1611;1687;1719;1772;1782;1794;1861;1911;1933;1954;1985;2015;2028;2068;2141;2160;2195;2204;2225;2236;2265;2267;2282;2295;2297;2338;2349;2359;2373;2439;2490;2495;2522;2536;2538;2592;2647;2727;2732;2778;2789;2801;2817;2913;2930;2939;2943;2977;3068;3069;3117;3123;3144;3145;3171;3202;3259;3270;3306;3355;3362;3437;3476;3533;3567;3571;3734;3735;3761;3773;3810;3811;3854;3913;3946;3977;3978;4004;4007;4024;4026;4038;4044;4053;4054;4059;4091;4234;4314;4366;4399;4495
86670	1300;2651;3853;4262	126;190;228;236;276;363;453;467;483;516;626;678;696;763;794;812;818;1036;1051;1061;1072;1096;1110;1112;1136;1152;1156;1296;1303;1313;1324;1325;1327;1394;1459;1604;1611;1687;1719;1772;1782;1794;1861;1911;1933;1954;1985;2015;2028;2068;2141;2160;2195;2204;2225;2236;2265;2267;2282;2295;2297;2338;2349;2359;2373;2439;2490;2495;2522;2536;2538;2592;2647;2727;2732;2778;2789;2801;2817;2913;2930;2939;2943;2977;3068;3069;3117;3123;3144;3145;3171;3202;3259;3270;3306;3355;3362;3437;3476;3533;3567;3571;3734;3735;3761;3773;3810;3811;3854;3913;3946;3977;3978;4004;4007;4024;4026;4038;4044;4053;4054;4059;4091;4234;4314;4366;4399;4495
87506	1300;2651;3853;4262	126;190;228;236;276;363;453;467;483;516;626;678;696;763;794;812;818;1036;1051;1061;1072;1096;1110;1112;1136;1152;1156;1296;1303;1313;1324;1325;1327;1394;1459;1604;1611;1687;1719;1772;1782;1794;1861;1911;1933;1954;1985;2015;2028;2068;2141;2160;2195;2204;2225;2236;2265;2267;2282;2295;2297;2338;2349;2359;2373;2439;2490;2495;2522;2536;2538;2592;2647;2727;2732;2778;2789;2801;2817;2913;2930;2939;2943;2977;3068;3069;3117;3123;3144;3145;3171;3202;3259;3270;3306;3355;3362;3437;3476;3533;3567;3571;3734;3735;3761;3773;3810;3811;3854;3913;3946;3977;3978;4004;4007;4024;4026;4038;4044;4053;4054;4059;4091;4234;4314;4366;4399;4495
87507	1300;2651;3853;4262	126;190;228;236;276;363;453;467;483;516;626;678;696;763;794;812;818;1036;1051;1061;1072;1096;1110;1112;1136;1152;1156;1296;1303;1313;1324;1325;1327;1394;1459;1604;1611;1687;1719;1772;1782;1794;1861;1911;1933;1954;1985;2015;2028;2068;2141;2160;2195;2204;2225;2236;2265;2267;2282;2295;2297;2338;2349;2359;2373;2439;2490;2495;2522;2536;2538;2592;2647;2727;2732;2778;2789;2801;2817;2913;2930;2939;2943;2977;3068;3069;3117;3123;3144;3145;3171;3202;3259;3270;3306;3355;3362;3437;3476;3533;3567;3571;3734;3735;3761;3773;3810;3811;3854;3913;3946;3977;3978;4004;4007;4024;4026;4038;4044;4053;4054;4059;4091;4234;4314;4366;4399;4495
87508	1300;2651;3853;4262	126;190;228;236;276;363;453;467;483;516;626;678;696;763;794;812;818;1036;1051;1061;1072;1096;1110;1112;1136;1152;1156;1296;1303;1313;1324;1325;1327;1394;1459;1604;1611;1687;1719;1772;1782;1794;1861;1911;1933;1954;1985;2015;2028;2068;2141;2160;2195;2204;2225;2236;2265;2267;2282;2295;2297;2338;2349;2359;2373;2439;2490;2495;2522;2536;2538;2592;2647;2727;2732;2778;2789;2801;2817;2913;2930;2939;2943;2977;3068;3069;3117;3123;3144;3145;3171;3202;3259;3270;3306;3355;3362;3437;3476;3533;3567;3571;3734;3735;3761;3773;3810;3811;3854;3913;3946;3977;3978;4004;4007;4024;4026;4038;4044;4053;4054;4059;4091;4234;4314;4366;4399;4495
87509	1300;2651;3853;4262	126;190;228;236;276;363;453;467;483;516;626;678;696;763;794;812;818;1036;1051;1061;1072;1096;1110;1112;1136;1152;1156;1296;1303;1313;1324;1325;1327;1394;1459;1604;1611;1687;1719;1772;1782;1794;1861;1911;1933;1954;1985;2015;2028;2068;2141;2160;2195;2204;2225;2236;2265;2267;2282;2295;2297;2338;2349;2359;2373;2439;2490;2495;2522;2536;2538;2592;2647;2727;2732;2778;2789;2801;2817;2913;2930;2939;2943;2977;3068;3069;3117;3123;3144;3145;3171;3202;3259;3270;3306;3355;3362;3437;3476;3533;3567;3571;3734;3735;3761;3773;3810;3811;3854;3913;3946;3977;3978;4004;4007;4024;4026;4038;4044;4053;4054;4059;4091;4234;4314;4366;4399;4495
87510	1300;2651;3853;4262	126;190;228;236;276;363;453;467;483;516;626;678;696;763;794;812;818;1036;1051;1061;1072;1096;1110;1112;1136;1152;1156;1296;1303;1313;1324;1325;1327;1394;1459;1604;1611;1687;1719;1772;1782;1794;1861;1911;1933;1954;1985;2015;2028;2068;2141;2160;2195;2204;2225;2236;2265;2267;2282;2295;2297;2338;2349;2359;2373;2439;2490;2495;2522;2536;2538;2592;2647;2727;2732;2778;2789;2801;2817;2913;2930;2939;2943;2977;3068;3069;3117;3123;3144;3145;3171;3202;3259;3270;3306;3355;3362;3437;3476;3533;3567;3571;3734;3735;3761;3773;3810;3811;3854;3913;3946;3977;3978;4004;4007;4024;4026;4038;4044;4053;4054;4059;4091;4234;4314;4366;4399;4495
87511	1300;2651;3853;4262	126;190;228;236;276;363;453;467;483;516;626;678;696;763;794;812;818;1036;1051;1061;1072;1096;1110;1112;1136;1152;1156;1296;1303;1313;1324;1325;1327;1394;1459;1604;1611;1687;1719;1772;1782;1794;1861;1911;1933;1954;1985;2015;2028;2068;2141;2160;2195;2204;2225;2236;2265;2267;2282;2295;2297;2338;2349;2359;2373;2439;2490;2495;2522;2536;2538;2592;2647;2727;2732;2778;2789;2801;2817;2913;2930;2939;2943;2977;3068;3069;3117;3123;3144;3145;3171;3202;3259;3270;3306;3355;3362;3437;3476;3533;3567;3571;3734;3735;3761;3773;3810;3811;3854;3913;3946;3977;3978;4004;4007;4024;4026;4038;4044;4053;4054;4059;4091;4234;4314;4366;4399;4495
87512	1300;2651;3853;4262	126;190;228;236;276;363;453;467;483;516;626;678;696;763;794;812;818;1036;1051;1061;1072;1096;1110;1112;1136;1152;1156;1296;1303;1313;1324;1325;1327;1394;1459;1604;1611;1687;1719;1772;1782;1794;1861;1911;1933;1954;1985;2015;2028;2068;2141;2160;2195;2204;2225;2236;2265;2267;2282;2295;2297;2338;2349;2359;2373;2439;2490;2495;2522;2536;2538;2592;2647;2727;2732;2778;2789;2801;2817;2913;2930;2939;2943;2977;3068;3069;3117;3123;3144;3145;3171;3202;3259;3270;3306;3355;3362;3437;3476;3533;3567;3571;3734;3735;3761;3773;3810;3811;3854;3913;3946;3977;3978;4004;4007;4024;4026;4038;4044;4053;4054;4059;4091;4234;4314;4366;4399;4495
87513	1300;2651;3853;4262	126;190;228;236;276;363;453;467;483;516;626;678;696;763;794;812;818;1036;1051;1061;1072;1096;1110;1112;1136;1152;1156;1296;1303;1313;1324;1325;1327;1394;1459;1604;1611;1687;1719;1772;1782;1794;1861;1911;1933;1954;1985;2015;2028;2068;2141;2160;2195;2204;2225;2236;2265;2267;2282;2295;2297;2338;2349;2359;2373;2439;2490;2495;2522;2536;2538;2592;2647;2727;2732;2778;2789;2801;2817;2913;2930;2939;2943;2977;3068;3069;3117;3123;3144;3145;3171;3202;3259;3270;3306;3355;3362;3437;3476;3533;3567;3571;3734;3735;3761;3773;3810;3811;3854;3913;3946;3977;3978;4004;4007;4024;4026;4038;4044;4053;4054;4059;4091;4234;4314;4366;4399;4495
87514	1300;2651;3853;4262	126;190;228;236;276;363;453;467;483;516;626;678;696;763;794;812;818;1036;1051;1061;1072;1096;1110;1112;1136;1152;1156;1296;1303;1313;1324;1325;1327;1394;1459;1604;1611;1687;1719;1772;1782;1794;1861;1911;1933;1954;1985;2015;2028;2068;2141;2160;2195;2204;2225;2236;2265;2267;2282;2295;2297;2338;2349;2359;2373;2439;2490;2495;2522;2536;2538;2592;2647;2727;2732;2778;2789;2801;2817;2913;2930;2939;2943;2977;3068;3069;3117;3123;3144;3145;3171;3202;3259;3270;3306;3355;3362;3437;3476;3533;3567;3571;3734;3735;3761;3773;3810;3811;3854;3913;3946;3977;3978;4004;4007;4024;4026;4038;4044;4053;4054;4059;4091;4234;4314;4366;4399;4495
87515	1300;2651;3853;4262	126;190;228;236;276;363;453;467;483;516;626;678;696;763;794;812;818;1036;1051;1061;1072;1096;1110;1112;1136;1152;1156;1296;1303;1313;1324;1325;1327;1394;1459;1604;1611;1687;1719;1772;1782;1794;1861;1911;1933;1954;1985;2015;2028;2068;2141;2160;2195;2204;2225;2236;2265;2267;2282;2295;2297;2338;2349;2359;2373;2439;2490;2495;2522;2536;2538;2592;2647;2727;2732;2778;2789;2801;2817;2913;2930;2939;2943;2977;3068;3069;3117;3123;3144;3145;3171;3202;3259;3270;3306;3355;3362;3437;3476;3533;3567;3571;3734;3735;3761;3773;3810;3811;3854;3913;3946;3977;3978;4004;4007;4024;4026;4038;4044;4053;4054;4059;4091;4234;4314;4366;4399;4495
87516	1300;2651;3853;4262	126;190;228;236;276;363;453;467;483;516;626;678;696;763;794;812;818;1036;1051;1061;1072;1096;1110;1112;1136;1152;1156;1296;1303;1313;1324;1325;1327;1394;1459;1604;1611;1687;1719;1772;1782;1794;1861;1911;1933;1954;1985;2015;2028;2068;2141;2160;2195;2204;2225;2236;2265;2267;2282;2295;2297;2338;2349;2359;2373;2439;2490;2495;2522;2536;2538;2592;2647;2727;2732;2778;2789;2801;2817;2913;2930;2939;2943;2977;3068;3069;3117;3123;3144;3145;3171;3202;3259;3270;3306;3355;3362;3437;3476;3533;3567;3571;3734;3735;3761;3773;3810;3811;3854;3913;3946;3977;3978;4004;4007;4024;4026;4038;4044;4053;4054;4059;4091;4234;4314;4366;4399;4495
87517	1300;2651;3853;4262	126;190;228;236;276;363;453;467;483;516;626;678;696;763;794;812;818;1036;1051;1061;1072;1096;1110;1112;1136;1152;1156;1296;1303;1313;1324;1325;1327;1394;1459;1604;1611;1687;1719;1772;1782;1794;1861;1911;1933;1954;1985;2015;2028;2068;2141;2160;2195;2204;2225;2236;2265;2267;2282;2295;2297;2338;2349;2359;2373;2439;2490;2495;2522;2536;2538;2592;2647;2727;2732;2778;2789;2801;2817;2913;2930;2939;2943;2977;3068;3069;3117;3123;3144;3145;3171;3202;3259;3270;3306;3355;3362;3437;3476;3533;3567;3571;3734;3735;3761;3773;3810;3811;3854;3913;3946;3977;3978;4004;4007;4024;4026;4038;4044;4053;4054;4059;4091;4234;4314;4366;4399;4495
87518	1300;2651;3853;4262	126;190;228;236;276;363;453;467;483;516;626;678;696;763;794;812;818;1036;1051;1061;1072;1096;1110;1112;1136;1152;1156;1296;1303;1313;1324;1325;1327;1394;1459;1604;1611;1687;1719;1772;1782;1794;1861;1911;1933;1954;1985;2015;2028;2068;2141;2160;2195;2204;2225;2236;2265;2267;2282;2295;2297;2338;2349;2359;2373;2439;2490;2495;2522;2536;2538;2592;2647;2727;2732;2778;2789;2801;2817;2913;2930;2939;2943;2977;3068;3069;3117;3123;3144;3145;3171;3202;3259;3270;3306;3355;3362;3437;3476;3533;3567;3571;3734;3735;3761;3773;3810;3811;3854;3913;3946;3977;3978;4004;4007;4024;4026;4038;4044;4053;4054;4059;4091;4234;4314;4366;4399;4495
87519	1300;2651;3853;4262	126;190;228;236;276;363;453;467;483;516;626;678;696;763;794;812;818;1036;1051;1061;1072;1096;1110;1112;1136;1152;1156;1296;1303;1313;1324;1325;1327;1394;1459;1604;1611;1687;1719;1772;1782;1794;1861;1911;1933;1954;1985;2015;2028;2068;2141;2160;2195;2204;2225;2236;2265;2267;2282;2295;2297;2338;2349;2359;2373;2439;2490;2495;2522;2536;2538;2592;2647;2727;2732;2778;2789;2801;2817;2913;2930;2939;2943;2977;3068;3069;3117;3123;3144;3145;3171;3202;3259;3270;3306;3355;3362;3437;3476;3533;3567;3571;3734;3735;3761;3773;3810;3811;3854;3913;3946;3977;3978;4004;4007;4024;4026;4038;4044;4053;4054;4059;4091;4234;4314;4366;4399;4495
87520	1300;2651;3853;4262	126;190;228;236;276;363;453;467;483;516;626;678;696;763;794;812;818;1036;1051;1061;1072;1096;1110;1112;1136;1152;1156;1296;1303;1313;1324;1325;1327;1394;1459;1604;1611;1687;1719;1772;1782;1794;1861;1911;1933;1954;1985;2015;2028;2068;2141;2160;2195;2204;2225;2236;2265;2267;2282;2295;2297;2338;2349;2359;2373;2439;2490;2495;2522;2536;2538;2592;2647;2727;2732;2778;2789;2801;2817;2913;2930;2939;2943;2977;3068;3069;3117;3123;3144;3145;3171;3202;3259;3270;3306;3355;3362;3437;3476;3533;3567;3571;3734;3735;3761;3773;3810;3811;3854;3913;3946;3977;3978;4004;4007;4024;4026;4038;4044;4053;4054;4059;4091;4234;4314;4366;4399;4495
87521	1300;2651;3853;4262	126;190;228;236;276;363;453;467;483;516;626;678;696;763;794;812;818;1036;1051;1061;1072;1096;1110;1112;1136;1152;1156;1296;1303;1313;1324;1325;1327;1394;1459;1604;1611;1687;1719;1772;1782;1794;1861;1911;1933;1954;1985;2015;2028;2068;2141;2160;2195;2204;2225;2236;2265;2267;2282;2295;2297;2338;2349;2359;2373;2439;2490;2495;2522;2536;2538;2592;2647;2727;2732;2778;2789;2801;2817;2913;2930;2939;2943;2977;3068;3069;3117;3123;3144;3145;3171;3202;3259;3270;3306;3355;3362;3437;3476;3533;3567;3571;3734;3735;3761;3773;3810;3811;3854;3913;3946;3977;3978;4004;4007;4024;4026;4038;4044;4053;4054;4059;4091;4234;4314;4366;4399;4495
87522	1300;2651;3853;4262	126;190;228;236;276;363;453;467;483;516;626;678;696;763;794;812;818;1036;1051;1061;1072;1096;1110;1112;1136;1152;1156;1296;1303;1313;1324;1325;1327;1394;1459;1604;1611;1687;1719;1772;1782;1794;1861;1911;1933;1954;1985;2015;2028;2068;2141;2160;2195;2204;2225;2236;2265;2267;2282;2295;2297;2338;2349;2359;2373;2439;2490;2495;2522;2536;2538;2592;2647;2727;2732;2778;2789;2801;2817;2913;2930;2939;2943;2977;3068;3069;3117;3123;3144;3145;3171;3202;3259;3270;3306;3355;3362;3437;3476;3533;3567;3571;3734;3735;3761;3773;3810;3811;3854;3913;3946;3977;3978;4004;4007;4024;4026;4038;4044;4053;4054;4059;4091;4234;4314;4366;4399;4495
87523	1300;2651;3853;4262	126;190;228;236;276;363;453;467;483;516;626;678;696;763;794;812;818;1036;1051;1061;1072;1096;1110;1112;1136;1152;1156;1296;1303;1313;1324;1325;1327;1394;1459;1604;1611;1687;1719;1772;1782;1794;1861;1911;1933;1954;1985;2015;2028;2068;2141;2160;2195;2204;2225;2236;2265;2267;2282;2295;2297;2338;2349;2359;2373;2439;2490;2495;2522;2536;2538;2592;2647;2727;2732;2778;2789;2801;2817;2913;2930;2939;2943;2977;3068;3069;3117;3123;3144;3145;3171;3202;3259;3270;3306;3355;3362;3437;3476;3533;3567;3571;3734;3735;3761;3773;3810;3811;3854;3913;3946;3977;3978;4004;4007;4024;4026;4038;4044;4053;4054;4059;4091;4234;4314;4366;4399;4495
87524	1300;2651;3853;4262	126;190;228;236;276;363;453;467;483;516;626;678;696;763;794;812;818;1036;1051;1061;1072;1096;1110;1112;1136;1152;1156;1296;1303;1313;1324;1325;1327;1394;1459;1604;1611;1687;1719;1772;1782;1794;1861;1911;1933;1954;1985;2015;2028;2068;2141;2160;2195;2204;2225;2236;2265;2267;2282;2295;2297;2338;2349;2359;2373;2439;2490;2495;2522;2536;2538;2592;2647;2727;2732;2778;2789;2801;2817;2913;2930;2939;2943;2977;3068;3069;3117;3123;3144;3145;3171;3202;3259;3270;3306;3355;3362;3437;3476;3533;3567;3571;3734;3735;3761;3773;3810;3811;3854;3913;3946;3977;3978;4004;4007;4024;4026;4038;4044;4053;4054;4059;4091;4234;4314;4366;4399;4495
87525	1300;2651;3853;4262	126;190;228;236;276;363;453;467;483;516;626;678;696;763;794;812;818;1036;1051;1061;1072;1096;1110;1112;1136;1152;1156;1296;1303;1313;1324;1325;1327;1394;1459;1604;1611;1687;1719;1772;1782;1794;1861;1911;1933;1954;1985;2015;2028;2068;2141;2160;2195;2204;2225;2236;2265;2267;2282;2295;2297;2338;2349;2359;2373;2439;2490;2495;2522;2536;2538;2592;2647;2727;2732;2778;2789;2801;2817;2913;2930;2939;2943;2977;3068;3069;3117;3123;3144;3145;3171;3202;3259;3270;3306;3355;3362;3437;3476;3533;3567;3571;3734;3735;3761;3773;3810;3811;3854;3913;3946;3977;3978;4004;4007;4024;4026;4038;4044;4053;4054;4059;4091;4234;4314;4366;4399;4495
87526	1300;2651;3853;4262	126;190;228;236;276;363;453;467;483;516;626;678;696;763;794;812;818;1036;1051;1061;1072;1096;1110;1112;1136;1152;1156;1296;1303;1313;1324;1325;1327;1394;1459;1604;1611;1687;1719;1772;1782;1794;1861;1911;1933;1954;1985;2015;2028;2068;2141;2160;2195;2204;2225;2236;2265;2267;2282;2295;2297;2338;2349;2359;2373;2439;2490;2495;2522;2536;2538;2592;2647;2727;2732;2778;2789;2801;2817;2913;2930;2939;2943;2977;3068;3069;3117;3123;3144;3145;3171;3202;3259;3270;3306;3355;3362;3437;3476;3533;3567;3571;3734;3735;3761;3773;3810;3811;3854;3913;3946;3977;3978;4004;4007;4024;4026;4038;4044;4053;4054;4059;4091;4234;4314;4366;4399;4495
87527	1300;2651;3853;4262	126;190;228;236;276;363;453;467;483;516;626;678;696;763;794;812;818;1036;1051;1061;1072;1096;1110;1112;1136;1152;1156;1296;1303;1313;1324;1325;1327;1394;1459;1604;1611;1687;1719;1772;1782;1794;1861;1911;1933;1954;1985;2015;2028;2068;2141;2160;2195;2204;2225;2236;2265;2267;2282;2295;2297;2338;2349;2359;2373;2439;2490;2495;2522;2536;2538;2592;2647;2727;2732;2778;2789;2801;2817;2913;2930;2939;2943;2977;3068;3069;3117;3123;3144;3145;3171;3202;3259;3270;3306;3355;3362;3437;3476;3533;3567;3571;3734;3735;3761;3773;3810;3811;3854;3913;3946;3977;3978;4004;4007;4024;4026;4038;4044;4053;4054;4059;4091;4234;4314;4366;4399;4495
87528	1300;2651;3853;4262	126;190;228;236;276;363;453;467;483;516;626;678;696;763;794;812;818;1036;1051;1061;1072;1096;1110;1112;1136;1152;1156;1296;1303;1313;1324;1325;1327;1394;1459;1604;1611;1687;1719;1772;1782;1794;1861;1911;1933;1954;1985;2015;2028;2068;2141;2160;2195;2204;2225;2236;2265;2267;2282;2295;2297;2338;2349;2359;2373;2439;2490;2495;2522;2536;2538;2592;2647;2727;2732;2778;2789;2801;2817;2913;2930;2939;2943;2977;3068;3069;3117;3123;3144;3145;3171;3202;3259;3270;3306;3355;3362;3437;3476;3533;3567;3571;3734;3735;3761;3773;3810;3811;3854;3913;3946;3977;3978;4004;4007;4024;4026;4038;4044;4053;4054;4059;4091;4234;4314;4366;4399;4495
87529	1300;2651;3853;4262	126;190;228;236;276;363;453;467;483;516;626;678;696;763;794;812;818;1036;1051;1061;1072;1096;1110;1112;1136;1152;1156;1296;1303;1313;1324;1325;1327;1394;1459;1604;1611;1687;1719;1772;1782;1794;1861;1911;1933;1954;1985;2015;2028;2068;2141;2160;2195;2204;2225;2236;2265;2267;2282;2295;2297;2338;2349;2359;2373;2439;2490;2495;2522;2536;2538;2592;2647;2727;2732;2778;2789;2801;2817;2913;2930;2939;2943;2977;3068;3069;3117;3123;3144;3145;3171;3202;3259;3270;3306;3355;3362;3437;3476;3533;3567;3571;3734;3735;3761;3773;3810;3811;3854;3913;3946;3977;3978;4004;4007;4024;4026;4038;4044;4053;4054;4059;4091;4234;4314;4366;4399;4495
87530	1300;2651;3853;4262	126;190;228;236;276;363;453;467;483;516;626;678;696;763;794;812;818;1036;1051;1061;1072;1096;1110;1112;1136;1152;1156;1296;1303;1313;1324;1325;1327;1394;1459;1604;1611;1687;1719;1772;1782;1794;1861;1911;1933;1954;1985;2015;2028;2068;2141;2160;2195;2204;2225;2236;2265;2267;2282;2295;2297;2338;2349;2359;2373;2439;2490;2495;2522;2536;2538;2592;2647;2727;2732;2778;2789;2801;2817;2913;2930;2939;2943;2977;3068;3069;3117;3123;3144;3145;3171;3202;3259;3270;3306;3355;3362;3437;3476;3533;3567;3571;3734;3735;3761;3773;3810;3811;3854;3913;3946;3977;3978;4004;4007;4024;4026;4038;4044;4053;4054;4059;4091;4234;4314;4366;4399;4495
87531	1300;2651;3853;4262	126;190;228;236;276;363;453;467;483;516;626;678;696;763;794;812;818;1036;1051;1061;1072;1096;1110;1112;1136;1152;1156;1296;1303;1313;1324;1325;1327;1394;1459;1604;1611;1687;1719;1772;1782;1794;1861;1911;1933;1954;1985;2015;2028;2068;2141;2160;2195;2204;2225;2236;2265;2267;2282;2295;2297;2338;2349;2359;2373;2439;2490;2495;2522;2536;2538;2592;2647;2727;2732;2778;2789;2801;2817;2913;2930;2939;2943;2977;3068;3069;3117;3123;3144;3145;3171;3202;3259;3270;3306;3355;3362;3437;3476;3533;3567;3571;3734;3735;3761;3773;3810;3811;3854;3913;3946;3977;3978;4004;4007;4024;4026;4038;4044;4053;4054;4059;4091;4234;4314;4366;4399;4495
87532	1300;2651;3853;4262	126;190;228;236;276;363;453;467;483;516;626;678;696;763;794;812;818;1036;1051;1061;1072;1096;1110;1112;1136;1152;1156;1296;1303;1313;1324;1325;1327;1394;1459;1604;1611;1687;1719;1772;1782;1794;1861;1911;1933;1954;1985;2015;2028;2068;2141;2160;2195;2204;2225;2236;2265;2267;2282;2295;2297;2338;2349;2359;2373;2439;2490;2495;2522;2536;2538;2592;2647;2727;2732;2778;2789;2801;2817;2913;2930;2939;2943;2977;3068;3069;3117;3123;3144;3145;3171;3202;3259;3270;3306;3355;3362;3437;3476;3533;3567;3571;3734;3735;3761;3773;3810;3811;3854;3913;3946;3977;3978;4004;4007;4024;4026;4038;4044;4053;4054;4059;4091;4234;4314;4366;4399;4495
87533	1300;2651;3853;4262	126;190;228;236;276;363;453;467;483;516;626;678;696;763;794;812;818;1036;1051;1061;1072;1096;1110;1112;1136;1152;1156;1296;1303;1313;1324;1325;1327;1394;1459;1604;1611;1687;1719;1772;1782;1794;1861;1911;1933;1954;1985;2015;2028;2068;2141;2160;2195;2204;2225;2236;2265;2267;2282;2295;2297;2338;2349;2359;2373;2439;2490;2495;2522;2536;2538;2592;2647;2727;2732;2778;2789;2801;2817;2913;2930;2939;2943;2977;3068;3069;3117;3123;3144;3145;3171;3202;3259;3270;3306;3355;3362;3437;3476;3533;3567;3571;3734;3735;3761;3773;3810;3811;3854;3913;3946;3977;3978;4004;4007;4024;4026;4038;4044;4053;4054;4059;4091;4234;4314;4366;4399;4495
87534	1300;2651;3853;4262	126;190;228;236;276;363;453;467;483;516;626;678;696;763;794;812;818;1036;1051;1061;1072;1096;1110;1112;1136;1152;1156;1296;1303;1313;1324;1325;1327;1394;1459;1604;1611;1687;1719;1772;1782;1794;1861;1911;1933;1954;1985;2015;2028;2068;2141;2160;2195;2204;2225;2236;2265;2267;2282;2295;2297;2338;2349;2359;2373;2439;2490;2495;2522;2536;2538;2592;2647;2727;2732;2778;2789;2801;2817;2913;2930;2939;2943;2977;3068;3069;3117;3123;3144;3145;3171;3202;3259;3270;3306;3355;3362;3437;3476;3533;3567;3571;3734;3735;3761;3773;3810;3811;3854;3913;3946;3977;3978;4004;4007;4024;4026;4038;4044;4053;4054;4059;4091;4234;4314;4366;4399;4495
87535	1300;2651;3853;4262	126;190;228;236;276;363;453;467;483;516;626;678;696;763;794;812;818;1036;1051;1061;1072;1096;1110;1112;1136;1152;1156;1296;1303;1313;1324;1325;1327;1394;1459;1604;1611;1687;1719;1772;1782;1794;1861;1911;1933;1954;1985;2015;2028;2068;2141;2160;2195;2204;2225;2236;2265;2267;2282;2295;2297;2338;2349;2359;2373;2439;2490;2495;2522;2536;2538;2592;2647;2727;2732;2778;2789;2801;2817;2913;2930;2939;2943;2977;3068;3069;3117;3123;3144;3145;3171;3202;3259;3270;3306;3355;3362;3437;3476;3533;3567;3571;3734;3735;3761;3773;3810;3811;3854;3913;3946;3977;3978;4004;4007;4024;4026;4038;4044;4053;4054;4059;4091;4234;4314;4366;4399;4495
87536	1300;2651;3853;4262	126;190;228;236;276;363;453;467;483;516;626;678;696;763;794;812;818;1036;1051;1061;1072;1096;1110;1112;1136;1152;1156;1296;1303;1313;1324;1325;1327;1394;1459;1604;1611;1687;1719;1772;1782;1794;1861;1911;1933;1954;1985;2015;2028;2068;2141;2160;2195;2204;2225;2236;2265;2267;2282;2295;2297;2338;2349;2359;2373;2439;2490;2495;2522;2536;2538;2592;2647;2727;2732;2778;2789;2801;2817;2913;2930;2939;2943;2977;3068;3069;3117;3123;3144;3145;3171;3202;3259;3270;3306;3355;3362;3437;3476;3533;3567;3571;3734;3735;3761;3773;3810;3811;3854;3913;3946;3977;3978;4004;4007;4024;4026;4038;4044;4053;4054;4059;4091;4234;4314;4366;4399;4495
87537	1300;2651;3853;4262	126;190;228;236;276;363;453;467;483;516;626;678;696;763;794;812;818;1036;1051;1061;1072;1096;1110;1112;1136;1152;1156;1296;1303;1313;1324;1325;1327;1394;1459;1604;1611;1687;1719;1772;1782;1794;1861;1911;1933;1954;1985;2015;2028;2068;2141;2160;2195;2204;2225;2236;2265;2267;2282;2295;2297;2338;2349;2359;2373;2439;2490;2495;2522;2536;2538;2592;2647;2727;2732;2778;2789;2801;2817;2913;2930;2939;2943;2977;3068;3069;3117;3123;3144;3145;3171;3202;3259;3270;3306;3355;3362;3437;3476;3533;3567;3571;3734;3735;3761;3773;3810;3811;3854;3913;3946;3977;3978;4004;4007;4024;4026;4038;4044;4053;4054;4059;4091;4234;4314;4366;4399;4495
87538	1300;2651;3853;4262	126;190;228;236;276;363;453;467;483;516;626;678;696;763;794;812;818;1036;1051;1061;1072;1096;1110;1112;1136;1152;1156;1296;1303;1313;1324;1325;1327;1394;1459;1604;1611;1687;1719;1772;1782;1794;1861;1911;1933;1954;1985;2015;2028;2068;2141;2160;2195;2204;2225;2236;2265;2267;2282;2295;2297;2338;2349;2359;2373;2439;2490;2495;2522;2536;2538;2592;2647;2727;2732;2778;2789;2801;2817;2913;2930;2939;2943;2977;3068;3069;3117;3123;3144;3145;3171;3202;3259;3270;3306;3355;3362;3437;3476;3533;3567;3571;3734;3735;3761;3773;3810;3811;3854;3913;3946;3977;3978;4004;4007;4024;4026;4038;4044;4053;4054;4059;4091;4234;4314;4366;4399;4495
87539	1300;2651;3853;4262	126;190;228;236;276;363;453;467;483;516;626;678;696;763;794;812;818;1036;1051;1061;1072;1096;1110;1112;1136;1152;1156;1296;1303;1313;1324;1325;1327;1394;1459;1604;1611;1687;1719;1772;1782;1794;1861;1911;1933;1954;1985;2015;2028;2068;2141;2160;2195;2204;2225;2236;2265;2267;2282;2295;2297;2338;2349;2359;2373;2439;2490;2495;2522;2536;2538;2592;2647;2727;2732;2778;2789;2801;2817;2913;2930;2939;2943;2977;3068;3069;3117;3123;3144;3145;3171;3202;3259;3270;3306;3355;3362;3437;3476;3533;3567;3571;3734;3735;3761;3773;3810;3811;3854;3913;3946;3977;3978;4004;4007;4024;4026;4038;4044;4053;4054;4059;4091;4234;4314;4366;4399;4495
87540	1300;2651;3853;4262	126;190;228;236;276;363;453;467;483;516;626;678;696;763;794;812;818;1036;1051;1061;1072;1096;1110;1112;1136;1152;1156;1296;1303;1313;1324;1325;1327;1394;1459;1604;1611;1687;1719;1772;1782;1794;1861;1911;1933;1954;1985;2015;2028;2068;2141;2160;2195;2204;2225;2236;2265;2267;2282;2295;2297;2338;2349;2359;2373;2439;2490;2495;2522;2536;2538;2592;2647;2727;2732;2778;2789;2801;2817;2913;2930;2939;2943;2977;3068;3069;3117;3123;3144;3145;3171;3202;3259;3270;3306;3355;3362;3437;3476;3533;3567;3571;3734;3735;3761;3773;3810;3811;3854;3913;3946;3977;3978;4004;4007;4024;4026;4038;4044;4053;4054;4059;4091;4234;4314;4366;4399;4495
87541	1300;2651;3853;4262	126;190;228;236;276;363;453;467;483;516;626;678;696;763;794;812;818;1036;1051;1061;1072;1096;1110;1112;1136;1152;1156;1296;1303;1313;1324;1325;1327;1394;1459;1604;1611;1687;1719;1772;1782;1794;1861;1911;1933;1954;1985;2015;2028;2068;2141;2160;2195;2204;2225;2236;2265;2267;2282;2295;2297;2338;2349;2359;2373;2439;2490;2495;2522;2536;2538;2592;2647;2727;2732;2778;2789;2801;2817;2913;2930;2939;2943;2977;3068;3069;3117;3123;3144;3145;3171;3202;3259;3270;3306;3355;3362;3437;3476;3533;3567;3571;3734;3735;3761;3773;3810;3811;3854;3913;3946;3977;3978;4004;4007;4024;4026;4038;4044;4053;4054;4059;4091;4234;4314;4366;4399;4495
87542	1300;2651;3853;4262	126;190;228;236;276;363;453;467;483;516;626;678;696;763;794;812;818;1036;1051;1061;1072;1096;1110;1112;1136;1152;1156;1296;1303;1313;1324;1325;1327;1394;1459;1604;1611;1687;1719;1772;1782;1794;1861;1911;1933;1954;1985;2015;2028;2068;2141;2160;2195;2204;2225;2236;2265;2267;2282;2295;2297;2338;2349;2359;2373;2439;2490;2495;2522;2536;2538;2592;2647;2727;2732;2778;2789;2801;2817;2913;2930;2939;2943;2977;3068;3069;3117;3123;3144;3145;3171;3202;3259;3270;3306;3355;3362;3437;3476;3533;3567;3571;3734;3735;3761;3773;3810;3811;3854;3913;3946;3977;3978;4004;4007;4024;4026;4038;4044;4053;4054;4059;4091;4234;4314;4366;4399;4495
87543	1300;2651;3853;4262	126;190;228;236;276;363;453;467;483;516;626;678;696;763;794;812;818;1036;1051;1061;1072;1096;1110;1112;1136;1152;1156;1296;1303;1313;1324;1325;1327;1394;1459;1604;1611;1687;1719;1772;1782;1794;1861;1911;1933;1954;1985;2015;2028;2068;2141;2160;2195;2204;2225;2236;2265;2267;2282;2295;2297;2338;2349;2359;2373;2439;2490;2495;2522;2536;2538;2592;2647;2727;2732;2778;2789;2801;2817;2913;2930;2939;2943;2977;3068;3069;3117;3123;3144;3145;3171;3202;3259;3270;3306;3355;3362;3437;3476;3533;3567;3571;3734;3735;3761;3773;3810;3811;3854;3913;3946;3977;3978;4004;4007;4024;4026;4038;4044;4053;4054;4059;4091;4234;4314;4366;4399;4495
87544	1300;2651;3853;4262	126;190;228;236;276;363;453;467;483;516;626;678;696;763;794;812;818;1036;1051;1061;1072;1096;1110;1112;1136;1152;1156;1296;1303;1313;1324;1325;1327;1394;1459;1604;1611;1687;1719;1772;1782;1794;1861;1911;1933;1954;1985;2015;2028;2068;2141;2160;2195;2204;2225;2236;2265;2267;2282;2295;2297;2338;2349;2359;2373;2439;2490;2495;2522;2536;2538;2592;2647;2727;2732;2778;2789;2801;2817;2913;2930;2939;2943;2977;3068;3069;3117;3123;3144;3145;3171;3202;3259;3270;3306;3355;3362;3437;3476;3533;3567;3571;3734;3735;3761;3773;3810;3811;3854;3913;3946;3977;3978;4004;4007;4024;4026;4038;4044;4053;4054;4059;4091;4234;4314;4366;4399;4495
87545	1300;2651;3853;4262	126;190;228;236;276;363;453;467;483;516;626;678;696;763;794;812;818;1036;1051;1061;1072;1096;1110;1112;1136;1152;1156;1296;1303;1313;1324;1325;1327;1394;1459;1604;1611;1687;1719;1772;1782;1794;1861;1911;1933;1954;1985;2015;2028;2068;2141;2160;2195;2204;2225;2236;2265;2267;2282;2295;2297;2338;2349;2359;2373;2439;2490;2495;2522;2536;2538;2592;2647;2727;2732;2778;2789;2801;2817;2913;2930;2939;2943;2977;3068;3069;3117;3123;3144;3145;3171;3202;3259;3270;3306;3355;3362;3437;3476;3533;3567;3571;3734;3735;3761;3773;3810;3811;3854;3913;3946;3977;3978;4004;4007;4024;4026;4038;4044;4053;4054;4059;4091;4234;4314;4366;4399;4495
87546	1300;2651;3853;4262	126;190;228;236;276;363;453;467;483;516;626;678;696;763;794;812;818;1036;1051;1061;1072;1096;1110;1112;1136;1152;1156;1296;1303;1313;1324;1325;1327;1394;1459;1604;1611;1687;1719;1772;1782;1794;1861;1911;1933;1954;1985;2015;2028;2068;2141;2160;2195;2204;2225;2236;2265;2267;2282;2295;2297;2338;2349;2359;2373;2439;2490;2495;2522;2536;2538;2592;2647;2727;2732;2778;2789;2801;2817;2913;2930;2939;2943;2977;3068;3069;3117;3123;3144;3145;3171;3202;3259;3270;3306;3355;3362;3437;3476;3533;3567;3571;3734;3735;3761;3773;3810;3811;3854;3913;3946;3977;3978;4004;4007;4024;4026;4038;4044;4053;4054;4059;4091;4234;4314;4366;4399;4495
87547	1300;2651;3853;4262	126;190;228;236;276;363;453;467;483;516;626;678;696;763;794;812;818;1036;1051;1061;1072;1096;1110;1112;1136;1152;1156;1296;1303;1313;1324;1325;1327;1394;1459;1604;1611;1687;1719;1772;1782;1794;1861;1911;1933;1954;1985;2015;2028;2068;2141;2160;2195;2204;2225;2236;2265;2267;2282;2295;2297;2338;2349;2359;2373;2439;2490;2495;2522;2536;2538;2592;2647;2727;2732;2778;2789;2801;2817;2913;2930;2939;2943;2977;3068;3069;3117;3123;3144;3145;3171;3202;3259;3270;3306;3355;3362;3437;3476;3533;3567;3571;3734;3735;3761;3773;3810;3811;3854;3913;3946;3977;3978;4004;4007;4024;4026;4038;4044;4053;4054;4059;4091;4234;4314;4366;4399;4495
87548	1300;2651;3853;4262	126;190;228;236;276;363;453;467;483;516;626;678;696;763;794;812;818;1036;1051;1061;1072;1096;1110;1112;1136;1152;1156;1296;1303;1313;1324;1325;1327;1394;1459;1604;1611;1687;1719;1772;1782;1794;1861;1911;1933;1954;1985;2015;2028;2068;2141;2160;2195;2204;2225;2236;2265;2267;2282;2295;2297;2338;2349;2359;2373;2439;2490;2495;2522;2536;2538;2592;2647;2727;2732;2778;2789;2801;2817;2913;2930;2939;2943;2977;3068;3069;3117;3123;3144;3145;3171;3202;3259;3270;3306;3355;3362;3437;3476;3533;3567;3571;3734;3735;3761;3773;3810;3811;3854;3913;3946;3977;3978;4004;4007;4024;4026;4038;4044;4053;4054;4059;4091;4234;4314;4366;4399;4495
87549	1300;2651;3853;4262	126;190;228;236;276;363;453;467;483;516;626;678;696;763;794;812;818;1036;1051;1061;1072;1096;1110;1112;1136;1152;1156;1296;1303;1313;1324;1325;1327;1394;1459;1604;1611;1687;1719;1772;1782;1794;1861;1911;1933;1954;1985;2015;2028;2068;2141;2160;2195;2204;2225;2236;2265;2267;2282;2295;2297;2338;2349;2359;2373;2439;2490;2495;2522;2536;2538;2592;2647;2727;2732;2778;2789;2801;2817;2913;2930;2939;2943;2977;3068;3069;3117;3123;3144;3145;3171;3202;3259;3270;3306;3355;3362;3437;3476;3533;3567;3571;3734;3735;3761;3773;3810;3811;3854;3913;3946;3977;3978;4004;4007;4024;4026;4038;4044;4053;4054;4059;4091;4234;4314;4366;4399;4495
87550	1300;2651;3853;4262	126;190;228;236;276;363;453;467;483;516;626;678;696;763;794;812;818;1036;1051;1061;1072;1096;1110;1112;1136;1152;1156;1296;1303;1313;1324;1325;1327;1394;1459;1604;1611;1687;1719;1772;1782;1794;1861;1911;1933;1954;1985;2015;2028;2068;2141;2160;2195;2204;2225;2236;2265;2267;2282;2295;2297;2338;2349;2359;2373;2439;2490;2495;2522;2536;2538;2592;2647;2727;2732;2778;2789;2801;2817;2913;2930;2939;2943;2977;3068;3069;3117;3123;3144;3145;3171;3202;3259;3270;3306;3355;3362;3437;3476;3533;3567;3571;3734;3735;3761;3773;3810;3811;3854;3913;3946;3977;3978;4004;4007;4024;4026;4038;4044;4053;4054;4059;4091;4234;4314;4366;4399;4495
87551	1300;2651;3853;4262	126;190;228;236;276;363;453;467;483;516;626;678;696;763;794;812;818;1036;1051;1061;1072;1096;1110;1112;1136;1152;1156;1296;1303;1313;1324;1325;1327;1394;1459;1604;1611;1687;1719;1772;1782;1794;1861;1911;1933;1954;1985;2015;2028;2068;2141;2160;2195;2204;2225;2236;2265;2267;2282;2295;2297;2338;2349;2359;2373;2439;2490;2495;2522;2536;2538;2592;2647;2727;2732;2778;2789;2801;2817;2913;2930;2939;2943;2977;3068;3069;3117;3123;3144;3145;3171;3202;3259;3270;3306;3355;3362;3437;3476;3533;3567;3571;3734;3735;3761;3773;3810;3811;3854;3913;3946;3977;3978;4004;4007;4024;4026;4038;4044;4053;4054;4059;4091;4234;4314;4366;4399;4495
87552	1300;2651;3853;4262	126;190;228;236;276;363;453;467;483;516;626;678;696;763;794;812;818;1036;1051;1061;1072;1096;1110;1112;1136;1152;1156;1296;1303;1313;1324;1325;1327;1394;1459;1604;1611;1687;1719;1772;1782;1794;1861;1911;1933;1954;1985;2015;2028;2068;2141;2160;2195;2204;2225;2236;2265;2267;2282;2295;2297;2338;2349;2359;2373;2439;2490;2495;2522;2536;2538;2592;2647;2727;2732;2778;2789;2801;2817;2913;2930;2939;2943;2977;3068;3069;3117;3123;3144;3145;3171;3202;3259;3270;3306;3355;3362;3437;3476;3533;3567;3571;3734;3735;3761;3773;3810;3811;3854;3913;3946;3977;3978;4004;4007;4024;4026;4038;4044;4053;4054;4059;4091;4234;4314;4366;4399;4495
87553	1300;2651;3853;4262	126;190;228;236;276;363;453;467;483;516;626;678;696;763;794;812;818;1036;1051;1061;1072;1096;1110;1112;1136;1152;1156;1296;1303;1313;1324;1325;1327;1394;1459;1604;1611;1687;1719;1772;1782;1794;1861;1911;1933;1954;1985;2015;2028;2068;2141;2160;2195;2204;2225;2236;2265;2267;2282;2295;2297;2338;2349;2359;2373;2439;2490;2495;2522;2536;2538;2592;2647;2727;2732;2778;2789;2801;2817;2913;2930;2939;2943;2977;3068;3069;3117;3123;3144;3145;3171;3202;3259;3270;3306;3355;3362;3437;3476;3533;3567;3571;3734;3735;3761;3773;3810;3811;3854;3913;3946;3977;3978;4004;4007;4024;4026;4038;4044;4053;4054;4059;4091;4234;4314;4366;4399;4495
87554	1300;2651;3853;4262	126;190;228;236;276;363;453;467;483;516;626;678;696;763;794;812;818;1036;1051;1061;1072;1096;1110;1112;1136;1152;1156;1296;1303;1313;1324;1325;1327;1394;1459;1604;1611;1687;1719;1772;1782;1794;1861;1911;1933;1954;1985;2015;2028;2068;2141;2160;2195;2204;2225;2236;2265;2267;2282;2295;2297;2338;2349;2359;2373;2439;2490;2495;2522;2536;2538;2592;2647;2727;2732;2778;2789;2801;2817;2913;2930;2939;2943;2977;3068;3069;3117;3123;3144;3145;3171;3202;3259;3270;3306;3355;3362;3437;3476;3533;3567;3571;3734;3735;3761;3773;3810;3811;3854;3913;3946;3977;3978;4004;4007;4024;4026;4038;4044;4053;4054;4059;4091;4234;4314;4366;4399;4495
87555	1300;2651;3853;4262	126;190;228;236;276;363;453;467;483;516;626;678;696;763;794;812;818;1036;1051;1061;1072;1096;1110;1112;1136;1152;1156;1296;1303;1313;1324;1325;1327;1394;1459;1604;1611;1687;1719;1772;1782;1794;1861;1911;1933;1954;1985;2015;2028;2068;2141;2160;2195;2204;2225;2236;2265;2267;2282;2295;2297;2338;2349;2359;2373;2439;2490;2495;2522;2536;2538;2592;2647;2727;2732;2778;2789;2801;2817;2913;2930;2939;2943;2977;3068;3069;3117;3123;3144;3145;3171;3202;3259;3270;3306;3355;3362;3437;3476;3533;3567;3571;3734;3735;3761;3773;3810;3811;3854;3913;3946;3977;3978;4004;4007;4024;4026;4038;4044;4053;4054;4059;4091;4234;4314;4366;4399;4495
87556	1300;2651;3853;4262	126;190;228;236;276;363;453;467;483;516;626;678;696;763;794;812;818;1036;1051;1061;1072;1096;1110;1112;1136;1152;1156;1296;1303;1313;1324;1325;1327;1394;1459;1604;1611;1687;1719;1772;1782;1794;1861;1911;1933;1954;1985;2015;2028;2068;2141;2160;2195;2204;2225;2236;2265;2267;2282;2295;2297;2338;2349;2359;2373;2439;2490;2495;2522;2536;2538;2592;2647;2727;2732;2778;2789;2801;2817;2913;2930;2939;2943;2977;3068;3069;3117;3123;3144;3145;3171;3202;3259;3270;3306;3355;3362;3437;3476;3533;3567;3571;3734;3735;3761;3773;3810;3811;3854;3913;3946;3977;3978;4004;4007;4024;4026;4038;4044;4053;4054;4059;4091;4234;4314;4366;4399;4495
87557	1300;2651;3853;4262	126;190;228;236;276;363;453;467;483;516;626;678;696;763;794;812;818;1036;1051;1061;1072;1096;1110;1112;1136;1152;1156;1296;1303;1313;1324;1325;1327;1394;1459;1604;1611;1687;1719;1772;1782;1794;1861;1911;1933;1954;1985;2015;2028;2068;2141;2160;2195;2204;2225;2236;2265;2267;2282;2295;2297;2338;2349;2359;2373;2439;2490;2495;2522;2536;2538;2592;2647;2727;2732;2778;2789;2801;2817;2913;2930;2939;2943;2977;3068;3069;3117;3123;3144;3145;3171;3202;3259;3270;3306;3355;3362;3437;3476;3533;3567;3571;3734;3735;3761;3773;3810;3811;3854;3913;3946;3977;3978;4004;4007;4024;4026;4038;4044;4053;4054;4059;4091;4234;4314;4366;4399;4495
87558	1300;2651;3853;4262	126;190;228;236;276;363;453;467;483;516;626;678;696;763;794;812;818;1036;1051;1061;1072;1096;1110;1112;1136;1152;1156;1296;1303;1313;1324;1325;1327;1394;1459;1604;1611;1687;1719;1772;1782;1794;1861;1911;1933;1954;1985;2015;2028;2068;2141;2160;2195;2204;2225;2236;2265;2267;2282;2295;2297;2338;2349;2359;2373;2439;2490;2495;2522;2536;2538;2592;2647;2727;2732;2778;2789;2801;2817;2913;2930;2939;2943;2977;3068;3069;3117;3123;3144;3145;3171;3202;3259;3270;3306;3355;3362;3437;3476;3533;3567;3571;3734;3735;3761;3773;3810;3811;3854;3913;3946;3977;3978;4004;4007;4024;4026;4038;4044;4053;4054;4059;4091;4234;4314;4366;4399;4495
87559	1300;2651;3853;4262	126;190;228;236;276;363;453;467;483;516;626;678;696;763;794;812;818;1036;1051;1061;1072;1096;1110;1112;1136;1152;1156;1296;1303;1313;1324;1325;1327;1394;1459;1604;1611;1687;1719;1772;1782;1794;1861;1911;1933;1954;1985;2015;2028;2068;2141;2160;2195;2204;2225;2236;2265;2267;2282;2295;2297;2338;2349;2359;2373;2439;2490;2495;2522;2536;2538;2592;2647;2727;2732;2778;2789;2801;2817;2913;2930;2939;2943;2977;3068;3069;3117;3123;3144;3145;3171;3202;3259;3270;3306;3355;3362;3437;3476;3533;3567;3571;3734;3735;3761;3773;3810;3811;3854;3913;3946;3977;3978;4004;4007;4024;4026;4038;4044;4053;4054;4059;4091;4234;4314;4366;4399;4495
87577	1300;2651;3853;4262	126;190;228;236;276;363;453;467;483;516;626;678;696;763;794;812;818;1036;1051;1061;1072;1096;1110;1112;1136;1152;1156;1296;1303;1313;1324;1325;1327;1394;1459;1604;1611;1687;1719;1772;1782;1794;1861;1911;1933;1954;1985;2015;2028;2068;2141;2160;2195;2204;2225;2236;2265;2267;2282;2295;2297;2338;2349;2359;2373;2439;2490;2495;2522;2536;2538;2592;2647;2727;2732;2778;2789;2801;2817;2913;2930;2939;2943;2977;3068;3069;3117;3123;3144;3145;3171;3202;3259;3270;3306;3355;3362;3437;3476;3533;3567;3571;3734;3735;3761;3773;3810;3811;3854;3913;3946;3977;3978;4004;4007;4024;4026;4038;4044;4053;4054;4059;4091;4234;4314;4366;4399;4495
87578	1300;2651;3853;4262	126;190;228;236;276;363;453;467;483;516;626;678;696;763;794;812;818;1036;1051;1061;1072;1096;1110;1112;1136;1152;1156;1296;1303;1313;1324;1325;1327;1394;1459;1604;1611;1687;1719;1772;1782;1794;1861;1911;1933;1954;1985;2015;2028;2068;2141;2160;2195;2204;2225;2236;2265;2267;2282;2295;2297;2338;2349;2359;2373;2439;2490;2495;2522;2536;2538;2592;2647;2727;2732;2778;2789;2801;2817;2913;2930;2939;2943;2977;3068;3069;3117;3123;3144;3145;3171;3202;3259;3270;3306;3355;3362;3437;3476;3533;3567;3571;3734;3735;3761;3773;3810;3811;3854;3913;3946;3977;3978;4004;4007;4024;4026;4038;4044;4053;4054;4059;4091;4234;4314;4366;4399;4495
87579	1300;2651;3853;4262	126;190;228;236;276;363;453;467;483;516;626;678;696;763;794;812;818;1036;1051;1061;1072;1096;1110;1112;1136;1152;1156;1296;1303;1313;1324;1325;1327;1394;1459;1604;1611;1687;1719;1772;1782;1794;1861;1911;1933;1954;1985;2015;2028;2068;2141;2160;2195;2204;2225;2236;2265;2267;2282;2295;2297;2338;2349;2359;2373;2439;2490;2495;2522;2536;2538;2592;2647;2727;2732;2778;2789;2801;2817;2913;2930;2939;2943;2977;3068;3069;3117;3123;3144;3145;3171;3202;3259;3270;3306;3355;3362;3437;3476;3533;3567;3571;3734;3735;3761;3773;3810;3811;3854;3913;3946;3977;3978;4004;4007;4024;4026;4038;4044;4053;4054;4059;4091;4234;4314;4366;4399;4495
87580	1300;2651;3853;4262	126;190;228;236;276;363;453;467;483;516;626;678;696;763;794;812;818;1036;1051;1061;1072;1096;1110;1112;1136;1152;1156;1296;1303;1313;1324;1325;1327;1394;1459;1604;1611;1687;1719;1772;1782;1794;1861;1911;1933;1954;1985;2015;2028;2068;2141;2160;2195;2204;2225;2236;2265;2267;2282;2295;2297;2338;2349;2359;2373;2439;2490;2495;2522;2536;2538;2592;2647;2727;2732;2778;2789;2801;2817;2913;2930;2939;2943;2977;3068;3069;3117;3123;3144;3145;3171;3202;3259;3270;3306;3355;3362;3437;3476;3533;3567;3571;3734;3735;3761;3773;3810;3811;3854;3913;3946;3977;3978;4004;4007;4024;4026;4038;4044;4053;4054;4059;4091;4234;4314;4366;4399;4495
87581	1300;2651;3853;4262	126;190;228;236;276;363;453;467;483;516;626;678;696;763;794;812;818;1036;1051;1061;1072;1096;1110;1112;1136;1152;1156;1296;1303;1313;1324;1325;1327;1394;1459;1604;1611;1687;1719;1772;1782;1794;1861;1911;1933;1954;1985;2015;2028;2068;2141;2160;2195;2204;2225;2236;2265;2267;2282;2295;2297;2338;2349;2359;2373;2439;2490;2495;2522;2536;2538;2592;2647;2727;2732;2778;2789;2801;2817;2913;2930;2939;2943;2977;3068;3069;3117;3123;3144;3145;3171;3202;3259;3270;3306;3355;3362;3437;3476;3533;3567;3571;3734;3735;3761;3773;3810;3811;3854;3913;3946;3977;3978;4004;4007;4024;4026;4038;4044;4053;4054;4059;4091;4234;4314;4366;4399;4495
87582	1300;2651;3853;4262	126;190;228;236;276;363;453;467;483;516;626;678;696;763;794;812;818;1036;1051;1061;1072;1096;1110;1112;1136;1152;1156;1296;1303;1313;1324;1325;1327;1394;1459;1604;1611;1687;1719;1772;1782;1794;1861;1911;1933;1954;1985;2015;2028;2068;2141;2160;2195;2204;2225;2236;2265;2267;2282;2295;2297;2338;2349;2359;2373;2439;2490;2495;2522;2536;2538;2592;2647;2727;2732;2778;2789;2801;2817;2913;2930;2939;2943;2977;3068;3069;3117;3123;3144;3145;3171;3202;3259;3270;3306;3355;3362;3437;3476;3533;3567;3571;3734;3735;3761;3773;3810;3811;3854;3913;3946;3977;3978;4004;4007;4024;4026;4038;4044;4053;4054;4059;4091;4234;4314;4366;4399;4495
87583	1300;2651;3853;4262	126;190;228;236;276;363;453;467;483;516;626;678;696;763;794;812;818;1036;1051;1061;1072;1096;1110;1112;1136;1152;1156;1296;1303;1313;1324;1325;1327;1394;1459;1604;1611;1687;1719;1772;1782;1794;1861;1911;1933;1954;1985;2015;2028;2068;2141;2160;2195;2204;2225;2236;2265;2267;2282;2295;2297;2338;2349;2359;2373;2439;2490;2495;2522;2536;2538;2592;2647;2727;2732;2778;2789;2801;2817;2913;2930;2939;2943;2977;3068;3069;3117;3123;3144;3145;3171;3202;3259;3270;3306;3355;3362;3437;3476;3533;3567;3571;3734;3735;3761;3773;3810;3811;3854;3913;3946;3977;3978;4004;4007;4024;4026;4038;4044;4053;4054;4059;4091;4234;4314;4366;4399;4495
87584	1300;2651;3853;4262	126;190;228;236;276;363;453;467;483;516;626;678;696;763;794;812;818;1036;1051;1061;1072;1096;1110;1112;1136;1152;1156;1296;1303;1313;1324;1325;1327;1394;1459;1604;1611;1687;1719;1772;1782;1794;1861;1911;1933;1954;1985;2015;2028;2068;2141;2160;2195;2204;2225;2236;2265;2267;2282;2295;2297;2338;2349;2359;2373;2439;2490;2495;2522;2536;2538;2592;2647;2727;2732;2778;2789;2801;2817;2913;2930;2939;2943;2977;3068;3069;3117;3123;3144;3145;3171;3202;3259;3270;3306;3355;3362;3437;3476;3533;3567;3571;3734;3735;3761;3773;3810;3811;3854;3913;3946;3977;3978;4004;4007;4024;4026;4038;4044;4053;4054;4059;4091;4234;4314;4366;4399;4495
87585	1300;2651;3853;4262	126;190;228;236;276;363;453;467;483;516;626;678;696;763;794;812;818;1036;1051;1061;1072;1096;1110;1112;1136;1152;1156;1296;1303;1313;1324;1325;1327;1394;1459;1604;1611;1687;1719;1772;1782;1794;1861;1911;1933;1954;1985;2015;2028;2068;2141;2160;2195;2204;2225;2236;2265;2267;2282;2295;2297;2338;2349;2359;2373;2439;2490;2495;2522;2536;2538;2592;2647;2727;2732;2778;2789;2801;2817;2913;2930;2939;2943;2977;3068;3069;3117;3123;3144;3145;3171;3202;3259;3270;3306;3355;3362;3437;3476;3533;3567;3571;3734;3735;3761;3773;3810;3811;3854;3913;3946;3977;3978;4004;4007;4024;4026;4038;4044;4053;4054;4059;4091;4234;4314;4366;4399;4495
87586	1300;2651;3853;4262	126;190;228;236;276;363;453;467;483;516;626;678;696;763;794;812;818;1036;1051;1061;1072;1096;1110;1112;1136;1152;1156;1296;1303;1313;1324;1325;1327;1394;1459;1604;1611;1687;1719;1772;1782;1794;1861;1911;1933;1954;1985;2015;2028;2068;2141;2160;2195;2204;2225;2236;2265;2267;2282;2295;2297;2338;2349;2359;2373;2439;2490;2495;2522;2536;2538;2592;2647;2727;2732;2778;2789;2801;2817;2913;2930;2939;2943;2977;3068;3069;3117;3123;3144;3145;3171;3202;3259;3270;3306;3355;3362;3437;3476;3533;3567;3571;3734;3735;3761;3773;3810;3811;3854;3913;3946;3977;3978;4004;4007;4024;4026;4038;4044;4053;4054;4059;4091;4234;4314;4366;4399;4495
87587	1300;2651;3853;4262	126;190;228;236;276;363;453;467;483;516;626;678;696;763;794;812;818;1036;1051;1061;1072;1096;1110;1112;1136;1152;1156;1296;1303;1313;1324;1325;1327;1394;1459;1604;1611;1687;1719;1772;1782;1794;1861;1911;1933;1954;1985;2015;2028;2068;2141;2160;2195;2204;2225;2236;2265;2267;2282;2295;2297;2338;2349;2359;2373;2439;2490;2495;2522;2536;2538;2592;2647;2727;2732;2778;2789;2801;2817;2913;2930;2939;2943;2977;3068;3069;3117;3123;3144;3145;3171;3202;3259;3270;3306;3355;3362;3437;3476;3533;3567;3571;3734;3735;3761;3773;3810;3811;3854;3913;3946;3977;3978;4004;4007;4024;4026;4038;4044;4053;4054;4059;4091;4234;4314;4366;4399;4495
87588	1300;2651;3853;4262	126;190;228;236;276;363;453;467;483;516;626;678;696;763;794;812;818;1036;1051;1061;1072;1096;1110;1112;1136;1152;1156;1296;1303;1313;1324;1325;1327;1394;1459;1604;1611;1687;1719;1772;1782;1794;1861;1911;1933;1954;1985;2015;2028;2068;2141;2160;2195;2204;2225;2236;2265;2267;2282;2295;2297;2338;2349;2359;2373;2439;2490;2495;2522;2536;2538;2592;2647;2727;2732;2778;2789;2801;2817;2913;2930;2939;2943;2977;3068;3069;3117;3123;3144;3145;3171;3202;3259;3270;3306;3355;3362;3437;3476;3533;3567;3571;3734;3735;3761;3773;3810;3811;3854;3913;3946;3977;3978;4004;4007;4024;4026;4038;4044;4053;4054;4059;4091;4234;4314;4366;4399;4495
87589	1300;2651;3853;4262	126;190;228;236;276;363;453;467;483;516;626;678;696;763;794;812;818;1036;1051;1061;1072;1096;1110;1112;1136;1152;1156;1296;1303;1313;1324;1325;1327;1394;1459;1604;1611;1687;1719;1772;1782;1794;1861;1911;1933;1954;1985;2015;2028;2068;2141;2160;2195;2204;2225;2236;2265;2267;2282;2295;2297;2338;2349;2359;2373;2439;2490;2495;2522;2536;2538;2592;2647;2727;2732;2778;2789;2801;2817;2913;2930;2939;2943;2977;3068;3069;3117;3123;3144;3145;3171;3202;3259;3270;3306;3355;3362;3437;3476;3533;3567;3571;3734;3735;3761;3773;3810;3811;3854;3913;3946;3977;3978;4004;4007;4024;4026;4038;4044;4053;4054;4059;4091;4234;4314;4366;4399;4495
87590	1300;2651;3853;4262	126;190;228;236;276;363;453;467;483;516;626;678;696;763;794;812;818;1036;1051;1061;1072;1096;1110;1112;1136;1152;1156;1296;1303;1313;1324;1325;1327;1394;1459;1604;1611;1687;1719;1772;1782;1794;1861;1911;1933;1954;1985;2015;2028;2068;2141;2160;2195;2204;2225;2236;2265;2267;2282;2295;2297;2338;2349;2359;2373;2439;2490;2495;2522;2536;2538;2592;2647;2727;2732;2778;2789;2801;2817;2913;2930;2939;2943;2977;3068;3069;3117;3123;3144;3145;3171;3202;3259;3270;3306;3355;3362;3437;3476;3533;3567;3571;3734;3735;3761;3773;3810;3811;3854;3913;3946;3977;3978;4004;4007;4024;4026;4038;4044;4053;4054;4059;4091;4234;4314;4366;4399;4495
87591	1300;2651;3853;4262	126;190;228;236;276;363;453;467;483;516;626;678;696;763;794;812;818;1036;1051;1061;1072;1096;1110;1112;1136;1152;1156;1296;1303;1313;1324;1325;1327;1394;1459;1604;1611;1687;1719;1772;1782;1794;1861;1911;1933;1954;1985;2015;2028;2068;2141;2160;2195;2204;2225;2236;2265;2267;2282;2295;2297;2338;2349;2359;2373;2439;2490;2495;2522;2536;2538;2592;2647;2727;2732;2778;2789;2801;2817;2913;2930;2939;2943;2977;3068;3069;3117;3123;3144;3145;3171;3202;3259;3270;3306;3355;3362;3437;3476;3533;3567;3571;3734;3735;3761;3773;3810;3811;3854;3913;3946;3977;3978;4004;4007;4024;4026;4038;4044;4053;4054;4059;4091;4234;4314;4366;4399;4495
87592	1300;2651;3853;4262	126;190;228;236;276;363;453;467;483;516;626;678;696;763;794;812;818;1036;1051;1061;1072;1096;1110;1112;1136;1152;1156;1296;1303;1313;1324;1325;1327;1394;1459;1604;1611;1687;1719;1772;1782;1794;1861;1911;1933;1954;1985;2015;2028;2068;2141;2160;2195;2204;2225;2236;2265;2267;2282;2295;2297;2338;2349;2359;2373;2439;2490;2495;2522;2536;2538;2592;2647;2727;2732;2778;2789;2801;2817;2913;2930;2939;2943;2977;3068;3069;3117;3123;3144;3145;3171;3202;3259;3270;3306;3355;3362;3437;3476;3533;3567;3571;3734;3735;3761;3773;3810;3811;3854;3913;3946;3977;3978;4004;4007;4024;4026;4038;4044;4053;4054;4059;4091;4234;4314;4366;4399;4495
87593	1300;2651;3853;4262	126;190;228;236;276;363;453;467;483;516;626;678;696;763;794;812;818;1036;1051;1061;1072;1096;1110;1112;1136;1152;1156;1296;1303;1313;1324;1325;1327;1394;1459;1604;1611;1687;1719;1772;1782;1794;1861;1911;1933;1954;1985;2015;2028;2068;2141;2160;2195;2204;2225;2236;2265;2267;2282;2295;2297;2338;2349;2359;2373;2439;2490;2495;2522;2536;2538;2592;2647;2727;2732;2778;2789;2801;2817;2913;2930;2939;2943;2977;3068;3069;3117;3123;3144;3145;3171;3202;3259;3270;3306;3355;3362;3437;3476;3533;3567;3571;3734;3735;3761;3773;3810;3811;3854;3913;3946;3977;3978;4004;4007;4024;4026;4038;4044;4053;4054;4059;4091;4234;4314;4366;4399;4495
87594	1300;2651;3853;4262	126;190;228;236;276;363;453;467;483;516;626;678;696;763;794;812;818;1036;1051;1061;1072;1096;1110;1112;1136;1152;1156;1296;1303;1313;1324;1325;1327;1394;1459;1604;1611;1687;1719;1772;1782;1794;1861;1911;1933;1954;1985;2015;2028;2068;2141;2160;2195;2204;2225;2236;2265;2267;2282;2295;2297;2338;2349;2359;2373;2439;2490;2495;2522;2536;2538;2592;2647;2727;2732;2778;2789;2801;2817;2913;2930;2939;2943;2977;3068;3069;3117;3123;3144;3145;3171;3202;3259;3270;3306;3355;3362;3437;3476;3533;3567;3571;3734;3735;3761;3773;3810;3811;3854;3913;3946;3977;3978;4004;4007;4024;4026;4038;4044;4053;4054;4059;4091;4234;4314;4366;4399;4495
87595	1300;2651;3853;4262	126;190;228;236;276;363;453;467;483;516;626;678;696;763;794;812;818;1036;1051;1061;1072;1096;1110;1112;1136;1152;1156;1296;1303;1313;1324;1325;1327;1394;1459;1604;1611;1687;1719;1772;1782;1794;1861;1911;1933;1954;1985;2015;2028;2068;2141;2160;2195;2204;2225;2236;2265;2267;2282;2295;2297;2338;2349;2359;2373;2439;2490;2495;2522;2536;2538;2592;2647;2727;2732;2778;2789;2801;2817;2913;2930;2939;2943;2977;3068;3069;3117;3123;3144;3145;3171;3202;3259;3270;3306;3355;3362;3437;3476;3533;3567;3571;3734;3735;3761;3773;3810;3811;3854;3913;3946;3977;3978;4004;4007;4024;4026;4038;4044;4053;4054;4059;4091;4234;4314;4366;4399;4495
87596	1300;2651;3853;4262	126;190;228;236;276;363;453;467;483;516;626;678;696;763;794;812;818;1036;1051;1061;1072;1096;1110;1112;1136;1152;1156;1296;1303;1313;1324;1325;1327;1394;1459;1604;1611;1687;1719;1772;1782;1794;1861;1911;1933;1954;1985;2015;2028;2068;2141;2160;2195;2204;2225;2236;2265;2267;2282;2295;2297;2338;2349;2359;2373;2439;2490;2495;2522;2536;2538;2592;2647;2727;2732;2778;2789;2801;2817;2913;2930;2939;2943;2977;3068;3069;3117;3123;3144;3145;3171;3202;3259;3270;3306;3355;3362;3437;3476;3533;3567;3571;3734;3735;3761;3773;3810;3811;3854;3913;3946;3977;3978;4004;4007;4024;4026;4038;4044;4053;4054;4059;4091;4234;4314;4366;4399;4495
87597	1300;2651;3853;4262	126;190;228;236;276;363;453;467;483;516;626;678;696;763;794;812;818;1036;1051;1061;1072;1096;1110;1112;1136;1152;1156;1296;1303;1313;1324;1325;1327;1394;1459;1604;1611;1687;1719;1772;1782;1794;1861;1911;1933;1954;1985;2015;2028;2068;2141;2160;2195;2204;2225;2236;2265;2267;2282;2295;2297;2338;2349;2359;2373;2439;2490;2495;2522;2536;2538;2592;2647;2727;2732;2778;2789;2801;2817;2913;2930;2939;2943;2977;3068;3069;3117;3123;3144;3145;3171;3202;3259;3270;3306;3355;3362;3437;3476;3533;3567;3571;3734;3735;3761;3773;3810;3811;3854;3913;3946;3977;3978;4004;4007;4024;4026;4038;4044;4053;4054;4059;4091;4234;4314;4366;4399;4495
87598	1300;2651;3853;4262	126;190;228;236;276;363;453;467;483;516;626;678;696;763;794;812;818;1036;1051;1061;1072;1096;1110;1112;1136;1152;1156;1296;1303;1313;1324;1325;1327;1394;1459;1604;1611;1687;1719;1772;1782;1794;1861;1911;1933;1954;1985;2015;2028;2068;2141;2160;2195;2204;2225;2236;2265;2267;2282;2295;2297;2338;2349;2359;2373;2439;2490;2495;2522;2536;2538;2592;2647;2727;2732;2778;2789;2801;2817;2913;2930;2939;2943;2977;3068;3069;3117;3123;3144;3145;3171;3202;3259;3270;3306;3355;3362;3437;3476;3533;3567;3571;3734;3735;3761;3773;3810;3811;3854;3913;3946;3977;3978;4004;4007;4024;4026;4038;4044;4053;4054;4059;4091;4234;4314;4366;4399;4495
87599	1300;2651;3853;4262	126;190;228;236;276;363;453;467;483;516;626;678;696;763;794;812;818;1036;1051;1061;1072;1096;1110;1112;1136;1152;1156;1296;1303;1313;1324;1325;1327;1394;1459;1604;1611;1687;1719;1772;1782;1794;1861;1911;1933;1954;1985;2015;2028;2068;2141;2160;2195;2204;2225;2236;2265;2267;2282;2295;2297;2338;2349;2359;2373;2439;2490;2495;2522;2536;2538;2592;2647;2727;2732;2778;2789;2801;2817;2913;2930;2939;2943;2977;3068;3069;3117;3123;3144;3145;3171;3202;3259;3270;3306;3355;3362;3437;3476;3533;3567;3571;3734;3735;3761;3773;3810;3811;3854;3913;3946;3977;3978;4004;4007;4024;4026;4038;4044;4053;4054;4059;4091;4234;4314;4366;4399;4495
87600	1300;2651;3853;4262	126;190;228;236;276;363;453;467;483;516;626;678;696;763;794;812;818;1036;1051;1061;1072;1096;1110;1112;1136;1152;1156;1296;1303;1313;1324;1325;1327;1394;1459;1604;1611;1687;1719;1772;1782;1794;1861;1911;1933;1954;1985;2015;2028;2068;2141;2160;2195;2204;2225;2236;2265;2267;2282;2295;2297;2338;2349;2359;2373;2439;2490;2495;2522;2536;2538;2592;2647;2727;2732;2778;2789;2801;2817;2913;2930;2939;2943;2977;3068;3069;3117;3123;3144;3145;3171;3202;3259;3270;3306;3355;3362;3437;3476;3533;3567;3571;3734;3735;3761;3773;3810;3811;3854;3913;3946;3977;3978;4004;4007;4024;4026;4038;4044;4053;4054;4059;4091;4234;4314;4366;4399;4495
87601	1300;2651;3853;4262	126;190;228;236;276;363;453;467;483;516;626;678;696;763;794;812;818;1036;1051;1061;1072;1096;1110;1112;1136;1152;1156;1296;1303;1313;1324;1325;1327;1394;1459;1604;1611;1687;1719;1772;1782;1794;1861;1911;1933;1954;1985;2015;2028;2068;2141;2160;2195;2204;2225;2236;2265;2267;2282;2295;2297;2338;2349;2359;2373;2439;2490;2495;2522;2536;2538;2592;2647;2727;2732;2778;2789;2801;2817;2913;2930;2939;2943;2977;3068;3069;3117;3123;3144;3145;3171;3202;3259;3270;3306;3355;3362;3437;3476;3533;3567;3571;3734;3735;3761;3773;3810;3811;3854;3913;3946;3977;3978;4004;4007;4024;4026;4038;4044;4053;4054;4059;4091;4234;4314;4366;4399;4495
87602	1300;2651;3853;4262	126;190;228;236;276;363;453;467;483;516;626;678;696;763;794;812;818;1036;1051;1061;1072;1096;1110;1112;1136;1152;1156;1296;1303;1313;1324;1325;1327;1394;1459;1604;1611;1687;1719;1772;1782;1794;1861;1911;1933;1954;1985;2015;2028;2068;2141;2160;2195;2204;2225;2236;2265;2267;2282;2295;2297;2338;2349;2359;2373;2439;2490;2495;2522;2536;2538;2592;2647;2727;2732;2778;2789;2801;2817;2913;2930;2939;2943;2977;3068;3069;3117;3123;3144;3145;3171;3202;3259;3270;3306;3355;3362;3437;3476;3533;3567;3571;3734;3735;3761;3773;3810;3811;3854;3913;3946;3977;3978;4004;4007;4024;4026;4038;4044;4053;4054;4059;4091;4234;4314;4366;4399;4495
87603	1300;2651;3853;4262	126;190;228;236;276;363;453;467;483;516;626;678;696;763;794;812;818;1036;1051;1061;1072;1096;1110;1112;1136;1152;1156;1296;1303;1313;1324;1325;1327;1394;1459;1604;1611;1687;1719;1772;1782;1794;1861;1911;1933;1954;1985;2015;2028;2068;2141;2160;2195;2204;2225;2236;2265;2267;2282;2295;2297;2338;2349;2359;2373;2439;2490;2495;2522;2536;2538;2592;2647;2727;2732;2778;2789;2801;2817;2913;2930;2939;2943;2977;3068;3069;3117;3123;3144;3145;3171;3202;3259;3270;3306;3355;3362;3437;3476;3533;3567;3571;3734;3735;3761;3773;3810;3811;3854;3913;3946;3977;3978;4004;4007;4024;4026;4038;4044;4053;4054;4059;4091;4234;4314;4366;4399;4495
87604	1300;2651;3853;4262	126;190;228;236;276;363;453;467;483;516;626;678;696;763;794;812;818;1036;1051;1061;1072;1096;1110;1112;1136;1152;1156;1296;1303;1313;1324;1325;1327;1394;1459;1604;1611;1687;1719;1772;1782;1794;1861;1911;1933;1954;1985;2015;2028;2068;2141;2160;2195;2204;2225;2236;2265;2267;2282;2295;2297;2338;2349;2359;2373;2439;2490;2495;2522;2536;2538;2592;2647;2727;2732;2778;2789;2801;2817;2913;2930;2939;2943;2977;3068;3069;3117;3123;3144;3145;3171;3202;3259;3270;3306;3355;3362;3437;3476;3533;3567;3571;3734;3735;3761;3773;3810;3811;3854;3913;3946;3977;3978;4004;4007;4024;4026;4038;4044;4053;4054;4059;4091;4234;4314;4366;4399;4495
89090	1300;2651;3853;4262	126;190;228;236;276;363;453;467;483;516;626;678;696;763;794;812;818;1036;1051;1061;1072;1096;1110;1112;1136;1152;1156;1296;1303;1313;1324;1325;1327;1394;1459;1604;1611;1687;1719;1772;1782;1794;1861;1911;1933;1954;1985;2015;2028;2068;2141;2160;2195;2204;2225;2236;2265;2267;2282;2295;2297;2338;2349;2359;2373;2439;2490;2495;2522;2536;2538;2592;2647;2727;2732;2778;2789;2801;2817;2913;2930;2939;2943;2977;3068;3069;3117;3123;3144;3145;3171;3202;3259;3270;3306;3355;3362;3437;3476;3533;3567;3571;3734;3735;3761;3773;3810;3811;3854;3913;3946;3977;3978;4004;4007;4024;4026;4038;4044;4053;4054;4059;4091;4234;4314;4366;4399;4495
89091	1300;2651;3853;4262	126;190;228;236;276;363;453;467;483;516;626;678;696;763;794;812;818;1036;1051;1061;1072;1096;1110;1112;1136;1152;1156;1296;1303;1313;1324;1325;1327;1394;1459;1604;1611;1687;1719;1772;1782;1794;1861;1911;1933;1954;1985;2015;2028;2068;2141;2160;2195;2204;2225;2236;2265;2267;2282;2295;2297;2338;2349;2359;2373;2439;2490;2495;2522;2536;2538;2592;2647;2727;2732;2778;2789;2801;2817;2913;2930;2939;2943;2977;3068;3069;3117;3123;3144;3145;3171;3202;3259;3270;3306;3355;3362;3437;3476;3533;3567;3571;3734;3735;3761;3773;3810;3811;3854;3913;3946;3977;3978;4004;4007;4024;4026;4038;4044;4053;4054;4059;4091;4234;4314;4366;4399;4495
89092	1300;2651;3853;4262	126;190;228;236;276;363;453;467;483;516;626;678;696;763;794;812;818;1036;1051;1061;1072;1096;1110;1112;1136;1152;1156;1296;1303;1313;1324;1325;1327;1394;1459;1604;1611;1687;1719;1772;1782;1794;1861;1911;1933;1954;1985;2015;2028;2068;2141;2160;2195;2204;2225;2236;2265;2267;2282;2295;2297;2338;2349;2359;2373;2439;2490;2495;2522;2536;2538;2592;2647;2727;2732;2778;2789;2801;2817;2913;2930;2939;2943;2977;3068;3069;3117;3123;3144;3145;3171;3202;3259;3270;3306;3355;3362;3437;3476;3533;3567;3571;3734;3735;3761;3773;3810;3811;3854;3913;3946;3977;3978;4004;4007;4024;4026;4038;4044;4053;4054;4059;4091;4234;4314;4366;4399;4495
89093	1300;2651;3853;4262	126;190;228;236;276;363;453;467;483;516;626;678;696;763;794;812;818;1036;1051;1061;1072;1096;1110;1112;1136;1152;1156;1296;1303;1313;1324;1325;1327;1394;1459;1604;1611;1687;1719;1772;1782;1794;1861;1911;1933;1954;1985;2015;2028;2068;2141;2160;2195;2204;2225;2236;2265;2267;2282;2295;2297;2338;2349;2359;2373;2439;2490;2495;2522;2536;2538;2592;2647;2727;2732;2778;2789;2801;2817;2913;2930;2939;2943;2977;3068;3069;3117;3123;3144;3145;3171;3202;3259;3270;3306;3355;3362;3437;3476;3533;3567;3571;3734;3735;3761;3773;3810;3811;3854;3913;3946;3977;3978;4004;4007;4024;4026;4038;4044;4053;4054;4059;4091;4234;4314;4366;4399;4495
89094	1300;2651;3853;4262	126;190;228;236;276;363;453;467;483;516;626;678;696;763;794;812;818;1036;1051;1061;1072;1096;1110;1112;1136;1152;1156;1296;1303;1313;1324;1325;1327;1394;1459;1604;1611;1687;1719;1772;1782;1794;1861;1911;1933;1954;1985;2015;2028;2068;2141;2160;2195;2204;2225;2236;2265;2267;2282;2295;2297;2338;2349;2359;2373;2439;2490;2495;2522;2536;2538;2592;2647;2727;2732;2778;2789;2801;2817;2913;2930;2939;2943;2977;3068;3069;3117;3123;3144;3145;3171;3202;3259;3270;3306;3355;3362;3437;3476;3533;3567;3571;3734;3735;3761;3773;3810;3811;3854;3913;3946;3977;3978;4004;4007;4024;4026;4038;4044;4053;4054;4059;4091;4234;4314;4366;4399;4495
89095	1300;2651;3853;4262	126;190;228;236;276;363;453;467;483;516;626;678;696;763;794;812;818;1036;1051;1061;1072;1096;1110;1112;1136;1152;1156;1296;1303;1313;1324;1325;1327;1394;1459;1604;1611;1687;1719;1772;1782;1794;1861;1911;1933;1954;1985;2015;2028;2068;2141;2160;2195;2204;2225;2236;2265;2267;2282;2295;2297;2338;2349;2359;2373;2439;2490;2495;2522;2536;2538;2592;2647;2727;2732;2778;2789;2801;2817;2913;2930;2939;2943;2977;3068;3069;3117;3123;3144;3145;3171;3202;3259;3270;3306;3355;3362;3437;3476;3533;3567;3571;3734;3735;3761;3773;3810;3811;3854;3913;3946;3977;3978;4004;4007;4024;4026;4038;4044;4053;4054;4059;4091;4234;4314;4366;4399;4495
89096	1300;2651;3853;4262	126;190;228;236;276;363;453;467;483;516;626;678;696;763;794;812;818;1036;1051;1061;1072;1096;1110;1112;1136;1152;1156;1296;1303;1313;1324;1325;1327;1394;1459;1604;1611;1687;1719;1772;1782;1794;1861;1911;1933;1954;1985;2015;2028;2068;2141;2160;2195;2204;2225;2236;2265;2267;2282;2295;2297;2338;2349;2359;2373;2439;2490;2495;2522;2536;2538;2592;2647;2727;2732;2778;2789;2801;2817;2913;2930;2939;2943;2977;3068;3069;3117;3123;3144;3145;3171;3202;3259;3270;3306;3355;3362;3437;3476;3533;3567;3571;3734;3735;3761;3773;3810;3811;3854;3913;3946;3977;3978;4004;4007;4024;4026;4038;4044;4053;4054;4059;4091;4234;4314;4366;4399;4495
89097	1300;2651;3853;4262	126;190;228;236;276;363;453;467;483;516;626;678;696;763;794;812;818;1036;1051;1061;1072;1096;1110;1112;1136;1152;1156;1296;1303;1313;1324;1325;1327;1394;1459;1604;1611;1687;1719;1772;1782;1794;1861;1911;1933;1954;1985;2015;2028;2068;2141;2160;2195;2204;2225;2236;2265;2267;2282;2295;2297;2338;2349;2359;2373;2439;2490;2495;2522;2536;2538;2592;2647;2727;2732;2778;2789;2801;2817;2913;2930;2939;2943;2977;3068;3069;3117;3123;3144;3145;3171;3202;3259;3270;3306;3355;3362;3437;3476;3533;3567;3571;3734;3735;3761;3773;3810;3811;3854;3913;3946;3977;3978;4004;4007;4024;4026;4038;4044;4053;4054;4059;4091;4234;4314;4366;4399;4495
89126	1300;2651;3853;4262	126;190;228;236;276;363;453;467;483;516;626;678;696;763;794;812;818;1036;1051;1061;1072;1096;1110;1112;1136;1152;1156;1296;1303;1313;1324;1325;1327;1394;1459;1604;1611;1687;1719;1772;1782;1794;1861;1911;1933;1954;1985;2015;2028;2068;2141;2160;2195;2204;2225;2236;2265;2267;2282;2295;2297;2338;2349;2359;2373;2439;2490;2495;2522;2536;2538;2592;2647;2727;2732;2778;2789;2801;2817;2913;2930;2939;2943;2977;3068;3069;3117;3123;3144;3145;3171;3202;3259;3270;3306;3355;3362;3437;3476;3533;3567;3571;3734;3735;3761;3773;3810;3811;3854;3913;3946;3977;3978;4004;4007;4024;4026;4038;4044;4053;4054;4059;4091;4234;4314;4366;4399;4495
89164	1300;2651;3853;4262	126;190;228;236;276;363;453;467;483;516;626;678;696;763;794;812;818;1036;1051;1061;1072;1096;1110;1112;1136;1152;1156;1296;1303;1313;1324;1325;1327;1394;1459;1604;1611;1687;1719;1772;1782;1794;1861;1911;1933;1954;1985;2015;2028;2068;2141;2160;2195;2204;2225;2236;2265;2267;2282;2295;2297;2338;2349;2359;2373;2439;2490;2495;2522;2536;2538;2592;2647;2727;2732;2778;2789;2801;2817;2913;2930;2939;2943;2977;3068;3069;3117;3123;3144;3145;3171;3202;3259;3270;3306;3355;3362;3437;3476;3533;3567;3571;3734;3735;3761;3773;3810;3811;3854;3913;3946;3977;3978;4004;4007;4024;4026;4038;4044;4053;4054;4059;4091;4234;4314;4366;4399;4495
89165	1300;2651;3853;4262	126;190;228;236;276;363;453;467;483;516;626;678;696;763;794;812;818;1036;1051;1061;1072;1096;1110;1112;1136;1152;1156;1296;1303;1313;1324;1325;1327;1394;1459;1604;1611;1687;1719;1772;1782;1794;1861;1911;1933;1954;1985;2015;2028;2068;2141;2160;2195;2204;2225;2236;2265;2267;2282;2295;2297;2338;2349;2359;2373;2439;2490;2495;2522;2536;2538;2592;2647;2727;2732;2778;2789;2801;2817;2913;2930;2939;2943;2977;3068;3069;3117;3123;3144;3145;3171;3202;3259;3270;3306;3355;3362;3437;3476;3533;3567;3571;3734;3735;3761;3773;3810;3811;3854;3913;3946;3977;3978;4004;4007;4024;4026;4038;4044;4053;4054;4059;4091;4234;4314;4366;4399;4495
89166	1300;2651;3853;4262	126;190;228;236;276;363;453;467;483;516;626;678;696;763;794;812;818;1036;1051;1061;1072;1096;1110;1112;1136;1152;1156;1296;1303;1313;1324;1325;1327;1394;1459;1604;1611;1687;1719;1772;1782;1794;1861;1911;1933;1954;1985;2015;2028;2068;2141;2160;2195;2204;2225;2236;2265;2267;2282;2295;2297;2338;2349;2359;2373;2439;2490;2495;2522;2536;2538;2592;2647;2727;2732;2778;2789;2801;2817;2913;2930;2939;2943;2977;3068;3069;3117;3123;3144;3145;3171;3202;3259;3270;3306;3355;3362;3437;3476;3533;3567;3571;3734;3735;3761;3773;3810;3811;3854;3913;3946;3977;3978;4004;4007;4024;4026;4038;4044;4053;4054;4059;4091;4234;4314;4366;4399;4495
89167	1300;2651;3853;4262	126;190;228;236;276;363;453;467;483;516;626;678;696;763;794;812;818;1036;1051;1061;1072;1096;1110;1112;1136;1152;1156;1296;1303;1313;1324;1325;1327;1394;1459;1604;1611;1687;1719;1772;1782;1794;1861;1911;1933;1954;1985;2015;2028;2068;2141;2160;2195;2204;2225;2236;2265;2267;2282;2295;2297;2338;2349;2359;2373;2439;2490;2495;2522;2536;2538;2592;2647;2727;2732;2778;2789;2801;2817;2913;2930;2939;2943;2977;3068;3069;3117;3123;3144;3145;3171;3202;3259;3270;3306;3355;3362;3437;3476;3533;3567;3571;3734;3735;3761;3773;3810;3811;3854;3913;3946;3977;3978;4004;4007;4024;4026;4038;4044;4053;4054;4059;4091;4234;4314;4366;4399;4495
89168	1300;2651;3853;4262	126;190;228;236;276;363;453;467;483;516;626;678;696;763;794;812;818;1036;1051;1061;1072;1096;1110;1112;1136;1152;1156;1296;1303;1313;1324;1325;1327;1394;1459;1604;1611;1687;1719;1772;1782;1794;1861;1911;1933;1954;1985;2015;2028;2068;2141;2160;2195;2204;2225;2236;2265;2267;2282;2295;2297;2338;2349;2359;2373;2439;2490;2495;2522;2536;2538;2592;2647;2727;2732;2778;2789;2801;2817;2913;2930;2939;2943;2977;3068;3069;3117;3123;3144;3145;3171;3202;3259;3270;3306;3355;3362;3437;3476;3533;3567;3571;3734;3735;3761;3773;3810;3811;3854;3913;3946;3977;3978;4004;4007;4024;4026;4038;4044;4053;4054;4059;4091;4234;4314;4366;4399;4495
89169	1300;2651;3853;4262	126;190;228;236;276;363;453;467;483;516;626;678;696;763;794;812;818;1036;1051;1061;1072;1096;1110;1112;1136;1152;1156;1296;1303;1313;1324;1325;1327;1394;1459;1604;1611;1687;1719;1772;1782;1794;1861;1911;1933;1954;1985;2015;2028;2068;2141;2160;2195;2204;2225;2236;2265;2267;2282;2295;2297;2338;2349;2359;2373;2439;2490;2495;2522;2536;2538;2592;2647;2727;2732;2778;2789;2801;2817;2913;2930;2939;2943;2977;3068;3069;3117;3123;3144;3145;3171;3202;3259;3270;3306;3355;3362;3437;3476;3533;3567;3571;3734;3735;3761;3773;3810;3811;3854;3913;3946;3977;3978;4004;4007;4024;4026;4038;4044;4053;4054;4059;4091;4234;4314;4366;4399;4495
89170	1300;2651;3853;4262	126;190;228;236;276;363;453;467;483;516;626;678;696;763;794;812;818;1036;1051;1061;1072;1096;1110;1112;1136;1152;1156;1296;1303;1313;1324;1325;1327;1394;1459;1604;1611;1687;1719;1772;1782;1794;1861;1911;1933;1954;1985;2015;2028;2068;2141;2160;2195;2204;2225;2236;2265;2267;2282;2295;2297;2338;2349;2359;2373;2439;2490;2495;2522;2536;2538;2592;2647;2727;2732;2778;2789;2801;2817;2913;2930;2939;2943;2977;3068;3069;3117;3123;3144;3145;3171;3202;3259;3270;3306;3355;3362;3437;3476;3533;3567;3571;3734;3735;3761;3773;3810;3811;3854;3913;3946;3977;3978;4004;4007;4024;4026;4038;4044;4053;4054;4059;4091;4234;4314;4366;4399;4495
89171	1300;2651;3853;4262	126;190;228;236;276;363;453;467;483;516;626;678;696;763;794;812;818;1036;1051;1061;1072;1096;1110;1112;1136;1152;1156;1296;1303;1313;1324;1325;1327;1394;1459;1604;1611;1687;1719;1772;1782;1794;1861;1911;1933;1954;1985;2015;2028;2068;2141;2160;2195;2204;2225;2236;2265;2267;2282;2295;2297;2338;2349;2359;2373;2439;2490;2495;2522;2536;2538;2592;2647;2727;2732;2778;2789;2801;2817;2913;2930;2939;2943;2977;3068;3069;3117;3123;3144;3145;3171;3202;3259;3270;3306;3355;3362;3437;3476;3533;3567;3571;3734;3735;3761;3773;3810;3811;3854;3913;3946;3977;3978;4004;4007;4024;4026;4038;4044;4053;4054;4059;4091;4234;4314;4366;4399;4495
89172	1300;2651;3853;4262	126;190;228;236;276;363;453;467;483;516;626;678;696;763;794;812;818;1036;1051;1061;1072;1096;1110;1112;1136;1152;1156;1296;1303;1313;1324;1325;1327;1394;1459;1604;1611;1687;1719;1772;1782;1794;1861;1911;1933;1954;1985;2015;2028;2068;2141;2160;2195;2204;2225;2236;2265;2267;2282;2295;2297;2338;2349;2359;2373;2439;2490;2495;2522;2536;2538;2592;2647;2727;2732;2778;2789;2801;2817;2913;2930;2939;2943;2977;3068;3069;3117;3123;3144;3145;3171;3202;3259;3270;3306;3355;3362;3437;3476;3533;3567;3571;3734;3735;3761;3773;3810;3811;3854;3913;3946;3977;3978;4004;4007;4024;4026;4038;4044;4053;4054;4059;4091;4234;4314;4366;4399;4495
89173	1300;2651;3853;4262	126;190;228;236;276;363;453;467;483;516;626;678;696;763;794;812;818;1036;1051;1061;1072;1096;1110;1112;1136;1152;1156;1296;1303;1313;1324;1325;1327;1394;1459;1604;1611;1687;1719;1772;1782;1794;1861;1911;1933;1954;1985;2015;2028;2068;2141;2160;2195;2204;2225;2236;2265;2267;2282;2295;2297;2338;2349;2359;2373;2439;2490;2495;2522;2536;2538;2592;2647;2727;2732;2778;2789;2801;2817;2913;2930;2939;2943;2977;3068;3069;3117;3123;3144;3145;3171;3202;3259;3270;3306;3355;3362;3437;3476;3533;3567;3571;3734;3735;3761;3773;3810;3811;3854;3913;3946;3977;3978;4004;4007;4024;4026;4038;4044;4053;4054;4059;4091;4234;4314;4366;4399;4495
89174	1300;2651;3853;4262	126;190;228;236;276;363;453;467;483;516;626;678;696;763;794;812;818;1036;1051;1061;1072;1096;1110;1112;1136;1152;1156;1296;1303;1313;1324;1325;1327;1394;1459;1604;1611;1687;1719;1772;1782;1794;1861;1911;1933;1954;1985;2015;2028;2068;2141;2160;2195;2204;2225;2236;2265;2267;2282;2295;2297;2338;2349;2359;2373;2439;2490;2495;2522;2536;2538;2592;2647;2727;2732;2778;2789;2801;2817;2913;2930;2939;2943;2977;3068;3069;3117;3123;3144;3145;3171;3202;3259;3270;3306;3355;3362;3437;3476;3533;3567;3571;3734;3735;3761;3773;3810;3811;3854;3913;3946;3977;3978;4004;4007;4024;4026;4038;4044;4053;4054;4059;4091;4234;4314;4366;4399;4495
89175	1300;2651;3853;4262	126;190;228;236;276;363;453;467;483;516;626;678;696;763;794;812;818;1036;1051;1061;1072;1096;1110;1112;1136;1152;1156;1296;1303;1313;1324;1325;1327;1394;1459;1604;1611;1687;1719;1772;1782;1794;1861;1911;1933;1954;1985;2015;2028;2068;2141;2160;2195;2204;2225;2236;2265;2267;2282;2295;2297;2338;2349;2359;2373;2439;2490;2495;2522;2536;2538;2592;2647;2727;2732;2778;2789;2801;2817;2913;2930;2939;2943;2977;3068;3069;3117;3123;3144;3145;3171;3202;3259;3270;3306;3355;3362;3437;3476;3533;3567;3571;3734;3735;3761;3773;3810;3811;3854;3913;3946;3977;3978;4004;4007;4024;4026;4038;4044;4053;4054;4059;4091;4234;4314;4366;4399;4495
89176	1300;2651;3853;4262	126;190;228;236;276;363;453;467;483;516;626;678;696;763;794;812;818;1036;1051;1061;1072;1096;1110;1112;1136;1152;1156;1296;1303;1313;1324;1325;1327;1394;1459;1604;1611;1687;1719;1772;1782;1794;1861;1911;1933;1954;1985;2015;2028;2068;2141;2160;2195;2204;2225;2236;2265;2267;2282;2295;2297;2338;2349;2359;2373;2439;2490;2495;2522;2536;2538;2592;2647;2727;2732;2778;2789;2801;2817;2913;2930;2939;2943;2977;3068;3069;3117;3123;3144;3145;3171;3202;3259;3270;3306;3355;3362;3437;3476;3533;3567;3571;3734;3735;3761;3773;3810;3811;3854;3913;3946;3977;3978;4004;4007;4024;4026;4038;4044;4053;4054;4059;4091;4234;4314;4366;4399;4495
89177	1300;2651;3853;4262	126;190;228;236;276;363;453;467;483;516;626;678;696;763;794;812;818;1036;1051;1061;1072;1096;1110;1112;1136;1152;1156;1296;1303;1313;1324;1325;1327;1394;1459;1604;1611;1687;1719;1772;1782;1794;1861;1911;1933;1954;1985;2015;2028;2068;2141;2160;2195;2204;2225;2236;2265;2267;2282;2295;2297;2338;2349;2359;2373;2439;2490;2495;2522;2536;2538;2592;2647;2727;2732;2778;2789;2801;2817;2913;2930;2939;2943;2977;3068;3069;3117;3123;3144;3145;3171;3202;3259;3270;3306;3355;3362;3437;3476;3533;3567;3571;3734;3735;3761;3773;3810;3811;3854;3913;3946;3977;3978;4004;4007;4024;4026;4038;4044;4053;4054;4059;4091;4234;4314;4366;4399;4495
89178	1300;2651;3853;4262	126;190;228;236;276;363;453;467;483;516;626;678;696;763;794;812;818;1036;1051;1061;1072;1096;1110;1112;1136;1152;1156;1296;1303;1313;1324;1325;1327;1394;1459;1604;1611;1687;1719;1772;1782;1794;1861;1911;1933;1954;1985;2015;2028;2068;2141;2160;2195;2204;2225;2236;2265;2267;2282;2295;2297;2338;2349;2359;2373;2439;2490;2495;2522;2536;2538;2592;2647;2727;2732;2778;2789;2801;2817;2913;2930;2939;2943;2977;3068;3069;3117;3123;3144;3145;3171;3202;3259;3270;3306;3355;3362;3437;3476;3533;3567;3571;3734;3735;3761;3773;3810;3811;3854;3913;3946;3977;3978;4004;4007;4024;4026;4038;4044;4053;4054;4059;4091;4234;4314;4366;4399;4495
89179	1300;2651;3853;4262	126;190;228;236;276;363;453;467;483;516;626;678;696;763;794;812;818;1036;1051;1061;1072;1096;1110;1112;1136;1152;1156;1296;1303;1313;1324;1325;1327;1394;1459;1604;1611;1687;1719;1772;1782;1794;1861;1911;1933;1954;1985;2015;2028;2068;2141;2160;2195;2204;2225;2236;2265;2267;2282;2295;2297;2338;2349;2359;2373;2439;2490;2495;2522;2536;2538;2592;2647;2727;2732;2778;2789;2801;2817;2913;2930;2939;2943;2977;3068;3069;3117;3123;3144;3145;3171;3202;3259;3270;3306;3355;3362;3437;3476;3533;3567;3571;3734;3735;3761;3773;3810;3811;3854;3913;3946;3977;3978;4004;4007;4024;4026;4038;4044;4053;4054;4059;4091;4234;4314;4366;4399;4495
89180	1300;2651;3853;4262	126;190;228;236;276;363;453;467;483;516;626;678;696;763;794;812;818;1036;1051;1061;1072;1096;1110;1112;1136;1152;1156;1296;1303;1313;1324;1325;1327;1394;1459;1604;1611;1687;1719;1772;1782;1794;1861;1911;1933;1954;1985;2015;2028;2068;2141;2160;2195;2204;2225;2236;2265;2267;2282;2295;2297;2338;2349;2359;2373;2439;2490;2495;2522;2536;2538;2592;2647;2727;2732;2778;2789;2801;2817;2913;2930;2939;2943;2977;3068;3069;3117;3123;3144;3145;3171;3202;3259;3270;3306;3355;3362;3437;3476;3533;3567;3571;3734;3735;3761;3773;3810;3811;3854;3913;3946;3977;3978;4004;4007;4024;4026;4038;4044;4053;4054;4059;4091;4234;4314;4366;4399;4495
89181	1300;2651;3853;4262	126;190;228;236;276;363;453;467;483;516;626;678;696;763;794;812;818;1036;1051;1061;1072;1096;1110;1112;1136;1152;1156;1296;1303;1313;1324;1325;1327;1394;1459;1604;1611;1687;1719;1772;1782;1794;1861;1911;1933;1954;1985;2015;2028;2068;2141;2160;2195;2204;2225;2236;2265;2267;2282;2295;2297;2338;2349;2359;2373;2439;2490;2495;2522;2536;2538;2592;2647;2727;2732;2778;2789;2801;2817;2913;2930;2939;2943;2977;3068;3069;3117;3123;3144;3145;3171;3202;3259;3270;3306;3355;3362;3437;3476;3533;3567;3571;3734;3735;3761;3773;3810;3811;3854;3913;3946;3977;3978;4004;4007;4024;4026;4038;4044;4053;4054;4059;4091;4234;4314;4366;4399;4495
89182	1300;2651;3853;4262	126;190;228;236;276;363;453;467;483;516;626;678;696;763;794;812;818;1036;1051;1061;1072;1096;1110;1112;1136;1152;1156;1296;1303;1313;1324;1325;1327;1394;1459;1604;1611;1687;1719;1772;1782;1794;1861;1911;1933;1954;1985;2015;2028;2068;2141;2160;2195;2204;2225;2236;2265;2267;2282;2295;2297;2338;2349;2359;2373;2439;2490;2495;2522;2536;2538;2592;2647;2727;2732;2778;2789;2801;2817;2913;2930;2939;2943;2977;3068;3069;3117;3123;3144;3145;3171;3202;3259;3270;3306;3355;3362;3437;3476;3533;3567;3571;3734;3735;3761;3773;3810;3811;3854;3913;3946;3977;3978;4004;4007;4024;4026;4038;4044;4053;4054;4059;4091;4234;4314;4366;4399;4495
89183	1300;2651;3853;4262	126;190;228;236;276;363;453;467;483;516;626;678;696;763;794;812;818;1036;1051;1061;1072;1096;1110;1112;1136;1152;1156;1296;1303;1313;1324;1325;1327;1394;1459;1604;1611;1687;1719;1772;1782;1794;1861;1911;1933;1954;1985;2015;2028;2068;2141;2160;2195;2204;2225;2236;2265;2267;2282;2295;2297;2338;2349;2359;2373;2439;2490;2495;2522;2536;2538;2592;2647;2727;2732;2778;2789;2801;2817;2913;2930;2939;2943;2977;3068;3069;3117;3123;3144;3145;3171;3202;3259;3270;3306;3355;3362;3437;3476;3533;3567;3571;3734;3735;3761;3773;3810;3811;3854;3913;3946;3977;3978;4004;4007;4024;4026;4038;4044;4053;4054;4059;4091;4234;4314;4366;4399;4495
89184	1300;2651;3853;4262	126;190;228;236;276;363;453;467;483;516;626;678;696;763;794;812;818;1036;1051;1061;1072;1096;1110;1112;1136;1152;1156;1296;1303;1313;1324;1325;1327;1394;1459;1604;1611;1687;1719;1772;1782;1794;1861;1911;1933;1954;1985;2015;2028;2068;2141;2160;2195;2204;2225;2236;2265;2267;2282;2295;2297;2338;2349;2359;2373;2439;2490;2495;2522;2536;2538;2592;2647;2727;2732;2778;2789;2801;2817;2913;2930;2939;2943;2977;3068;3069;3117;3123;3144;3145;3171;3202;3259;3270;3306;3355;3362;3437;3476;3533;3567;3571;3734;3735;3761;3773;3810;3811;3854;3913;3946;3977;3978;4004;4007;4024;4026;4038;4044;4053;4054;4059;4091;4234;4314;4366;4399;4495
89185	1300;2651;3853;4262	126;190;228;236;276;363;453;467;483;516;626;678;696;763;794;812;818;1036;1051;1061;1072;1096;1110;1112;1136;1152;1156;1296;1303;1313;1324;1325;1327;1394;1459;1604;1611;1687;1719;1772;1782;1794;1861;1911;1933;1954;1985;2015;2028;2068;2141;2160;2195;2204;2225;2236;2265;2267;2282;2295;2297;2338;2349;2359;2373;2439;2490;2495;2522;2536;2538;2592;2647;2727;2732;2778;2789;2801;2817;2913;2930;2939;2943;2977;3068;3069;3117;3123;3144;3145;3171;3202;3259;3270;3306;3355;3362;3437;3476;3533;3567;3571;3734;3735;3761;3773;3810;3811;3854;3913;3946;3977;3978;4004;4007;4024;4026;4038;4044;4053;4054;4059;4091;4234;4314;4366;4399;4495
89186	1300;2651;3853;4262	126;190;228;236;276;363;453;467;483;516;626;678;696;763;794;812;818;1036;1051;1061;1072;1096;1110;1112;1136;1152;1156;1296;1303;1313;1324;1325;1327;1394;1459;1604;1611;1687;1719;1772;1782;1794;1861;1911;1933;1954;1985;2015;2028;2068;2141;2160;2195;2204;2225;2236;2265;2267;2282;2295;2297;2338;2349;2359;2373;2439;2490;2495;2522;2536;2538;2592;2647;2727;2732;2778;2789;2801;2817;2913;2930;2939;2943;2977;3068;3069;3117;3123;3144;3145;3171;3202;3259;3270;3306;3355;3362;3437;3476;3533;3567;3571;3734;3735;3761;3773;3810;3811;3854;3913;3946;3977;3978;4004;4007;4024;4026;4038;4044;4053;4054;4059;4091;4234;4314;4366;4399;4495
89187	1300;2651;3853;4262	126;190;228;236;276;363;453;467;483;516;626;678;696;763;794;812;818;1036;1051;1061;1072;1096;1110;1112;1136;1152;1156;1296;1303;1313;1324;1325;1327;1394;1459;1604;1611;1687;1719;1772;1782;1794;1861;1911;1933;1954;1985;2015;2028;2068;2141;2160;2195;2204;2225;2236;2265;2267;2282;2295;2297;2338;2349;2359;2373;2439;2490;2495;2522;2536;2538;2592;2647;2727;2732;2778;2789;2801;2817;2913;2930;2939;2943;2977;3068;3069;3117;3123;3144;3145;3171;3202;3259;3270;3306;3355;3362;3437;3476;3533;3567;3571;3734;3735;3761;3773;3810;3811;3854;3913;3946;3977;3978;4004;4007;4024;4026;4038;4044;4053;4054;4059;4091;4234;4314;4366;4399;4495
89188	1300;2651;3853;4262	126;190;228;236;276;363;453;467;483;516;626;678;696;763;794;812;818;1036;1051;1061;1072;1096;1110;1112;1136;1152;1156;1296;1303;1313;1324;1325;1327;1394;1459;1604;1611;1687;1719;1772;1782;1794;1861;1911;1933;1954;1985;2015;2028;2068;2141;2160;2195;2204;2225;2236;2265;2267;2282;2295;2297;2338;2349;2359;2373;2439;2490;2495;2522;2536;2538;2592;2647;2727;2732;2778;2789;2801;2817;2913;2930;2939;2943;2977;3068;3069;3117;3123;3144;3145;3171;3202;3259;3270;3306;3355;3362;3437;3476;3533;3567;3571;3734;3735;3761;3773;3810;3811;3854;3913;3946;3977;3978;4004;4007;4024;4026;4038;4044;4053;4054;4059;4091;4234;4314;4366;4399;4495
89189	1300;2651;3853;4262	126;190;228;236;276;363;453;467;483;516;626;678;696;763;794;812;818;1036;1051;1061;1072;1096;1110;1112;1136;1152;1156;1296;1303;1313;1324;1325;1327;1394;1459;1604;1611;1687;1719;1772;1782;1794;1861;1911;1933;1954;1985;2015;2028;2068;2141;2160;2195;2204;2225;2236;2265;2267;2282;2295;2297;2338;2349;2359;2373;2439;2490;2495;2522;2536;2538;2592;2647;2727;2732;2778;2789;2801;2817;2913;2930;2939;2943;2977;3068;3069;3117;3123;3144;3145;3171;3202;3259;3270;3306;3355;3362;3437;3476;3533;3567;3571;3734;3735;3761;3773;3810;3811;3854;3913;3946;3977;3978;4004;4007;4024;4026;4038;4044;4053;4054;4059;4091;4234;4314;4366;4399;4495
89190	1300;2651;3853;4262	126;190;228;236;276;363;453;467;483;516;626;678;696;763;794;812;818;1036;1051;1061;1072;1096;1110;1112;1136;1152;1156;1296;1303;1313;1324;1325;1327;1394;1459;1604;1611;1687;1719;1772;1782;1794;1861;1911;1933;1954;1985;2015;2028;2068;2141;2160;2195;2204;2225;2236;2265;2267;2282;2295;2297;2338;2349;2359;2373;2439;2490;2495;2522;2536;2538;2592;2647;2727;2732;2778;2789;2801;2817;2913;2930;2939;2943;2977;3068;3069;3117;3123;3144;3145;3171;3202;3259;3270;3306;3355;3362;3437;3476;3533;3567;3571;3734;3735;3761;3773;3810;3811;3854;3913;3946;3977;3978;4004;4007;4024;4026;4038;4044;4053;4054;4059;4091;4234;4314;4366;4399;4495
89191	1300;2651;3853;4262	126;190;228;236;276;363;453;467;483;516;626;678;696;763;794;812;818;1036;1051;1061;1072;1096;1110;1112;1136;1152;1156;1296;1303;1313;1324;1325;1327;1394;1459;1604;1611;1687;1719;1772;1782;1794;1861;1911;1933;1954;1985;2015;2028;2068;2141;2160;2195;2204;2225;2236;2265;2267;2282;2295;2297;2338;2349;2359;2373;2439;2490;2495;2522;2536;2538;2592;2647;2727;2732;2778;2789;2801;2817;2913;2930;2939;2943;2977;3068;3069;3117;3123;3144;3145;3171;3202;3259;3270;3306;3355;3362;3437;3476;3533;3567;3571;3734;3735;3761;3773;3810;3811;3854;3913;3946;3977;3978;4004;4007;4024;4026;4038;4044;4053;4054;4059;4091;4234;4314;4366;4399;4495
89192	1300;2651;3853;4262	126;190;228;236;276;363;453;467;483;516;626;678;696;763;794;812;818;1036;1051;1061;1072;1096;1110;1112;1136;1152;1156;1296;1303;1313;1324;1325;1327;1394;1459;1604;1611;1687;1719;1772;1782;1794;1861;1911;1933;1954;1985;2015;2028;2068;2141;2160;2195;2204;2225;2236;2265;2267;2282;2295;2297;2338;2349;2359;2373;2439;2490;2495;2522;2536;2538;2592;2647;2727;2732;2778;2789;2801;2817;2913;2930;2939;2943;2977;3068;3069;3117;3123;3144;3145;3171;3202;3259;3270;3306;3355;3362;3437;3476;3533;3567;3571;3734;3735;3761;3773;3810;3811;3854;3913;3946;3977;3978;4004;4007;4024;4026;4038;4044;4053;4054;4059;4091;4234;4314;4366;4399;4495
89193	1300;2651;3853;4262	126;190;228;236;276;363;453;467;483;516;626;678;696;763;794;812;818;1036;1051;1061;1072;1096;1110;1112;1136;1152;1156;1296;1303;1313;1324;1325;1327;1394;1459;1604;1611;1687;1719;1772;1782;1794;1861;1911;1933;1954;1985;2015;2028;2068;2141;2160;2195;2204;2225;2236;2265;2267;2282;2295;2297;2338;2349;2359;2373;2439;2490;2495;2522;2536;2538;2592;2647;2727;2732;2778;2789;2801;2817;2913;2930;2939;2943;2977;3068;3069;3117;3123;3144;3145;3171;3202;3259;3270;3306;3355;3362;3437;3476;3533;3567;3571;3734;3735;3761;3773;3810;3811;3854;3913;3946;3977;3978;4004;4007;4024;4026;4038;4044;4053;4054;4059;4091;4234;4314;4366;4399;4495
89194	1300;2651;3853;4262	126;190;228;236;276;363;453;467;483;516;626;678;696;763;794;812;818;1036;1051;1061;1072;1096;1110;1112;1136;1152;1156;1296;1303;1313;1324;1325;1327;1394;1459;1604;1611;1687;1719;1772;1782;1794;1861;1911;1933;1954;1985;2015;2028;2068;2141;2160;2195;2204;2225;2236;2265;2267;2282;2295;2297;2338;2349;2359;2373;2439;2490;2495;2522;2536;2538;2592;2647;2727;2732;2778;2789;2801;2817;2913;2930;2939;2943;2977;3068;3069;3117;3123;3144;3145;3171;3202;3259;3270;3306;3355;3362;3437;3476;3533;3567;3571;3734;3735;3761;3773;3810;3811;3854;3913;3946;3977;3978;4004;4007;4024;4026;4038;4044;4053;4054;4059;4091;4234;4314;4366;4399;4495
89367	1300;2651;3853;4262	126;190;228;236;276;363;453;467;483;516;626;678;696;763;794;812;818;1036;1051;1061;1072;1096;1110;1112;1136;1152;1156;1296;1303;1313;1324;1325;1327;1394;1459;1604;1611;1687;1719;1772;1782;1794;1861;1911;1933;1954;1985;2015;2028;2068;2141;2160;2195;2204;2225;2236;2265;2267;2282;2295;2297;2338;2349;2359;2373;2439;2490;2495;2522;2536;2538;2592;2647;2727;2732;2778;2789;2801;2817;2913;2930;2939;2943;2977;3068;3069;3117;3123;3144;3145;3171;3202;3259;3270;3306;3355;3362;3437;3476;3533;3567;3571;3734;3735;3761;3773;3810;3811;3854;3913;3946;3977;3978;4004;4007;4024;4026;4038;4044;4053;4054;4059;4091;4234;4314;4366;4399;4495
89368	1300;2651;3853;4262	126;190;228;236;276;363;453;467;483;516;626;678;696;763;794;812;818;1036;1051;1061;1072;1096;1110;1112;1136;1152;1156;1296;1303;1313;1324;1325;1327;1394;1459;1604;1611;1687;1719;1772;1782;1794;1861;1911;1933;1954;1985;2015;2028;2068;2141;2160;2195;2204;2225;2236;2265;2267;2282;2295;2297;2338;2349;2359;2373;2439;2490;2495;2522;2536;2538;2592;2647;2727;2732;2778;2789;2801;2817;2913;2930;2939;2943;2977;3068;3069;3117;3123;3144;3145;3171;3202;3259;3270;3306;3355;3362;3437;3476;3533;3567;3571;3734;3735;3761;3773;3810;3811;3854;3913;3946;3977;3978;4004;4007;4024;4026;4038;4044;4053;4054;4059;4091;4234;4314;4366;4399;4495
89369	1300;2651;3853;4262	126;190;228;236;276;363;453;467;483;516;626;678;696;763;794;812;818;1036;1051;1061;1072;1096;1110;1112;1136;1152;1156;1296;1303;1313;1324;1325;1327;1394;1459;1604;1611;1687;1719;1772;1782;1794;1861;1911;1933;1954;1985;2015;2028;2068;2141;2160;2195;2204;2225;2236;2265;2267;2282;2295;2297;2338;2349;2359;2373;2439;2490;2495;2522;2536;2538;2592;2647;2727;2732;2778;2789;2801;2817;2913;2930;2939;2943;2977;3068;3069;3117;3123;3144;3145;3171;3202;3259;3270;3306;3355;3362;3437;3476;3533;3567;3571;3734;3735;3761;3773;3810;3811;3854;3913;3946;3977;3978;4004;4007;4024;4026;4038;4044;4053;4054;4059;4091;4234;4314;4366;4399;4495
89370	1300;2651;3853;4262	126;190;228;236;276;363;453;467;483;516;626;678;696;763;794;812;818;1036;1051;1061;1072;1096;1110;1112;1136;1152;1156;1296;1303;1313;1324;1325;1327;1394;1459;1604;1611;1687;1719;1772;1782;1794;1861;1911;1933;1954;1985;2015;2028;2068;2141;2160;2195;2204;2225;2236;2265;2267;2282;2295;2297;2338;2349;2359;2373;2439;2490;2495;2522;2536;2538;2592;2647;2727;2732;2778;2789;2801;2817;2913;2930;2939;2943;2977;3068;3069;3117;3123;3144;3145;3171;3202;3259;3270;3306;3355;3362;3437;3476;3533;3567;3571;3734;3735;3761;3773;3810;3811;3854;3913;3946;3977;3978;4004;4007;4024;4026;4038;4044;4053;4054;4059;4091;4234;4314;4366;4399;4495
89371	1300;2651;3853;4262	126;190;228;236;276;363;453;467;483;516;626;678;696;763;794;812;818;1036;1051;1061;1072;1096;1110;1112;1136;1152;1156;1296;1303;1313;1324;1325;1327;1394;1459;1604;1611;1687;1719;1772;1782;1794;1861;1911;1933;1954;1985;2015;2028;2068;2141;2160;2195;2204;2225;2236;2265;2267;2282;2295;2297;2338;2349;2359;2373;2439;2490;2495;2522;2536;2538;2592;2647;2727;2732;2778;2789;2801;2817;2913;2930;2939;2943;2977;3068;3069;3117;3123;3144;3145;3171;3202;3259;3270;3306;3355;3362;3437;3476;3533;3567;3571;3734;3735;3761;3773;3810;3811;3854;3913;3946;3977;3978;4004;4007;4024;4026;4038;4044;4053;4054;4059;4091;4234;4314;4366;4399;4495
89372	1300;2651;3853;4262	126;190;228;236;276;363;453;467;483;516;626;678;696;763;794;812;818;1036;1051;1061;1072;1096;1110;1112;1136;1152;1156;1296;1303;1313;1324;1325;1327;1394;1459;1604;1611;1687;1719;1772;1782;1794;1861;1911;1933;1954;1985;2015;2028;2068;2141;2160;2195;2204;2225;2236;2265;2267;2282;2295;2297;2338;2349;2359;2373;2439;2490;2495;2522;2536;2538;2592;2647;2727;2732;2778;2789;2801;2817;2913;2930;2939;2943;2977;3068;3069;3117;3123;3144;3145;3171;3202;3259;3270;3306;3355;3362;3437;3476;3533;3567;3571;3734;3735;3761;3773;3810;3811;3854;3913;3946;3977;3978;4004;4007;4024;4026;4038;4044;4053;4054;4059;4091;4234;4314;4366;4399;4495
89373	1300;2651;3853;4262	126;190;228;236;276;363;453;467;483;516;626;678;696;763;794;812;818;1036;1051;1061;1072;1096;1110;1112;1136;1152;1156;1296;1303;1313;1324;1325;1327;1394;1459;1604;1611;1687;1719;1772;1782;1794;1861;1911;1933;1954;1985;2015;2028;2068;2141;2160;2195;2204;2225;2236;2265;2267;2282;2295;2297;2338;2349;2359;2373;2439;2490;2495;2522;2536;2538;2592;2647;2727;2732;2778;2789;2801;2817;2913;2930;2939;2943;2977;3068;3069;3117;3123;3144;3145;3171;3202;3259;3270;3306;3355;3362;3437;3476;3533;3567;3571;3734;3735;3761;3773;3810;3811;3854;3913;3946;3977;3978;4004;4007;4024;4026;4038;4044;4053;4054;4059;4091;4234;4314;4366;4399;4495
89374	1300;2651;3853;4262	126;190;228;236;276;363;453;467;483;516;626;678;696;763;794;812;818;1036;1051;1061;1072;1096;1110;1112;1136;1152;1156;1296;1303;1313;1324;1325;1327;1394;1459;1604;1611;1687;1719;1772;1782;1794;1861;1911;1933;1954;1985;2015;2028;2068;2141;2160;2195;2204;2225;2236;2265;2267;2282;2295;2297;2338;2349;2359;2373;2439;2490;2495;2522;2536;2538;2592;2647;2727;2732;2778;2789;2801;2817;2913;2930;2939;2943;2977;3068;3069;3117;3123;3144;3145;3171;3202;3259;3270;3306;3355;3362;3437;3476;3533;3567;3571;3734;3735;3761;3773;3810;3811;3854;3913;3946;3977;3978;4004;4007;4024;4026;4038;4044;4053;4054;4059;4091;4234;4314;4366;4399;4495
89375	1300;2651;3853;4262	126;190;228;236;276;363;453;467;483;516;626;678;696;763;794;812;818;1036;1051;1061;1072;1096;1110;1112;1136;1152;1156;1296;1303;1313;1324;1325;1327;1394;1459;1604;1611;1687;1719;1772;1782;1794;1861;1911;1933;1954;1985;2015;2028;2068;2141;2160;2195;2204;2225;2236;2265;2267;2282;2295;2297;2338;2349;2359;2373;2439;2490;2495;2522;2536;2538;2592;2647;2727;2732;2778;2789;2801;2817;2913;2930;2939;2943;2977;3068;3069;3117;3123;3144;3145;3171;3202;3259;3270;3306;3355;3362;3437;3476;3533;3567;3571;3734;3735;3761;3773;3810;3811;3854;3913;3946;3977;3978;4004;4007;4024;4026;4038;4044;4053;4054;4059;4091;4234;4314;4366;4399;4495
89404	1300;2651;3853;4262	126;190;228;236;276;363;453;467;483;516;626;678;696;763;794;812;818;1036;1051;1061;1072;1096;1110;1112;1136;1152;1156;1296;1303;1313;1324;1325;1327;1394;1459;1604;1611;1687;1719;1772;1782;1794;1861;1911;1933;1954;1985;2015;2028;2068;2141;2160;2195;2204;2225;2236;2265;2267;2282;2295;2297;2338;2349;2359;2373;2439;2490;2495;2522;2536;2538;2592;2647;2727;2732;2778;2789;2801;2817;2913;2930;2939;2943;2977;3068;3069;3117;3123;3144;3145;3171;3202;3259;3270;3306;3355;3362;3437;3476;3533;3567;3571;3734;3735;3761;3773;3810;3811;3854;3913;3946;3977;3978;4004;4007;4024;4026;4038;4044;4053;4054;4059;4091;4234;4314;4366;4399;4495
89405	1300;2651;3853;4262	126;190;228;236;276;363;453;467;483;516;626;678;696;763;794;812;818;1036;1051;1061;1072;1096;1110;1112;1136;1152;1156;1296;1303;1313;1324;1325;1327;1394;1459;1604;1611;1687;1719;1772;1782;1794;1861;1911;1933;1954;1985;2015;2028;2068;2141;2160;2195;2204;2225;2236;2265;2267;2282;2295;2297;2338;2349;2359;2373;2439;2490;2495;2522;2536;2538;2592;2647;2727;2732;2778;2789;2801;2817;2913;2930;2939;2943;2977;3068;3069;3117;3123;3144;3145;3171;3202;3259;3270;3306;3355;3362;3437;3476;3533;3567;3571;3734;3735;3761;3773;3810;3811;3854;3913;3946;3977;3978;4004;4007;4024;4026;4038;4044;4053;4054;4059;4091;4234;4314;4366;4399;4495
89406	1300;2651;3853;4262	126;190;228;236;276;363;453;467;483;516;626;678;696;763;794;812;818;1036;1051;1061;1072;1096;1110;1112;1136;1152;1156;1296;1303;1313;1324;1325;1327;1394;1459;1604;1611;1687;1719;1772;1782;1794;1861;1911;1933;1954;1985;2015;2028;2068;2141;2160;2195;2204;2225;2236;2265;2267;2282;2295;2297;2338;2349;2359;2373;2439;2490;2495;2522;2536;2538;2592;2647;2727;2732;2778;2789;2801;2817;2913;2930;2939;2943;2977;3068;3069;3117;3123;3144;3145;3171;3202;3259;3270;3306;3355;3362;3437;3476;3533;3567;3571;3734;3735;3761;3773;3810;3811;3854;3913;3946;3977;3978;4004;4007;4024;4026;4038;4044;4053;4054;4059;4091;4234;4314;4366;4399;4495
89407	1300;2651;3853;4262	126;190;228;236;276;363;453;467;483;516;626;678;696;763;794;812;818;1036;1051;1061;1072;1096;1110;1112;1136;1152;1156;1296;1303;1313;1324;1325;1327;1394;1459;1604;1611;1687;1719;1772;1782;1794;1861;1911;1933;1954;1985;2015;2028;2068;2141;2160;2195;2204;2225;2236;2265;2267;2282;2295;2297;2338;2349;2359;2373;2439;2490;2495;2522;2536;2538;2592;2647;2727;2732;2778;2789;2801;2817;2913;2930;2939;2943;2977;3068;3069;3117;3123;3144;3145;3171;3202;3259;3270;3306;3355;3362;3437;3476;3533;3567;3571;3734;3735;3761;3773;3810;3811;3854;3913;3946;3977;3978;4004;4007;4024;4026;4038;4044;4053;4054;4059;4091;4234;4314;4366;4399;4495
89408	1300;2651;3853;4262	126;190;228;236;276;363;453;467;483;516;626;678;696;763;794;812;818;1036;1051;1061;1072;1096;1110;1112;1136;1152;1156;1296;1303;1313;1324;1325;1327;1394;1459;1604;1611;1687;1719;1772;1782;1794;1861;1911;1933;1954;1985;2015;2028;2068;2141;2160;2195;2204;2225;2236;2265;2267;2282;2295;2297;2338;2349;2359;2373;2439;2490;2495;2522;2536;2538;2592;2647;2727;2732;2778;2789;2801;2817;2913;2930;2939;2943;2977;3068;3069;3117;3123;3144;3145;3171;3202;3259;3270;3306;3355;3362;3437;3476;3533;3567;3571;3734;3735;3761;3773;3810;3811;3854;3913;3946;3977;3978;4004;4007;4024;4026;4038;4044;4053;4054;4059;4091;4234;4314;4366;4399;4495
89409	1300;2651;3853;4262	126;190;228;236;276;363;453;467;483;516;626;678;696;763;794;812;818;1036;1051;1061;1072;1096;1110;1112;1136;1152;1156;1296;1303;1313;1324;1325;1327;1394;1459;1604;1611;1687;1719;1772;1782;1794;1861;1911;1933;1954;1985;2015;2028;2068;2141;2160;2195;2204;2225;2236;2265;2267;2282;2295;2297;2338;2349;2359;2373;2439;2490;2495;2522;2536;2538;2592;2647;2727;2732;2778;2789;2801;2817;2913;2930;2939;2943;2977;3068;3069;3117;3123;3144;3145;3171;3202;3259;3270;3306;3355;3362;3437;3476;3533;3567;3571;3734;3735;3761;3773;3810;3811;3854;3913;3946;3977;3978;4004;4007;4024;4026;4038;4044;4053;4054;4059;4091;4234;4314;4366;4399;4495
89438	1300;2651;3853;4262	126;190;228;236;276;363;453;467;483;516;626;678;696;763;794;812;818;1036;1051;1061;1072;1096;1110;1112;1136;1152;1156;1296;1303;1313;1324;1325;1327;1394;1459;1604;1611;1687;1719;1772;1782;1794;1861;1911;1933;1954;1985;2015;2028;2068;2141;2160;2195;2204;2225;2236;2265;2267;2282;2295;2297;2338;2349;2359;2373;2439;2490;2495;2522;2536;2538;2592;2647;2727;2732;2778;2789;2801;2817;2913;2930;2939;2943;2977;3068;3069;3117;3123;3144;3145;3171;3202;3259;3270;3306;3355;3362;3437;3476;3533;3567;3571;3734;3735;3761;3773;3810;3811;3854;3913;3946;3977;3978;4004;4007;4024;4026;4038;4044;4053;4054;4059;4091;4234;4314;4366;4399;4495
89439	1300;2651;3853;4262	126;190;228;236;276;363;453;467;483;516;626;678;696;763;794;812;818;1036;1051;1061;1072;1096;1110;1112;1136;1152;1156;1296;1303;1313;1324;1325;1327;1394;1459;1604;1611;1687;1719;1772;1782;1794;1861;1911;1933;1954;1985;2015;2028;2068;2141;2160;2195;2204;2225;2236;2265;2267;2282;2295;2297;2338;2349;2359;2373;2439;2490;2495;2522;2536;2538;2592;2647;2727;2732;2778;2789;2801;2817;2913;2930;2939;2943;2977;3068;3069;3117;3123;3144;3145;3171;3202;3259;3270;3306;3355;3362;3437;3476;3533;3567;3571;3734;3735;3761;3773;3810;3811;3854;3913;3946;3977;3978;4004;4007;4024;4026;4038;4044;4053;4054;4059;4091;4234;4314;4366;4399;4495
89440	1300;2651;3853;4262	126;190;228;236;276;363;453;467;483;516;626;678;696;763;794;812;818;1036;1051;1061;1072;1096;1110;1112;1136;1152;1156;1296;1303;1313;1324;1325;1327;1394;1459;1604;1611;1687;1719;1772;1782;1794;1861;1911;1933;1954;1985;2015;2028;2068;2141;2160;2195;2204;2225;2236;2265;2267;2282;2295;2297;2338;2349;2359;2373;2439;2490;2495;2522;2536;2538;2592;2647;2727;2732;2778;2789;2801;2817;2913;2930;2939;2943;2977;3068;3069;3117;3123;3144;3145;3171;3202;3259;3270;3306;3355;3362;3437;3476;3533;3567;3571;3734;3735;3761;3773;3810;3811;3854;3913;3946;3977;3978;4004;4007;4024;4026;4038;4044;4053;4054;4059;4091;4234;4314;4366;4399;4495
89441	1300;2651;3853;4262	126;190;228;236;276;363;453;467;483;516;626;678;696;763;794;812;818;1036;1051;1061;1072;1096;1110;1112;1136;1152;1156;1296;1303;1313;1324;1325;1327;1394;1459;1604;1611;1687;1719;1772;1782;1794;1861;1911;1933;1954;1985;2015;2028;2068;2141;2160;2195;2204;2225;2236;2265;2267;2282;2295;2297;2338;2349;2359;2373;2439;2490;2495;2522;2536;2538;2592;2647;2727;2732;2778;2789;2801;2817;2913;2930;2939;2943;2977;3068;3069;3117;3123;3144;3145;3171;3202;3259;3270;3306;3355;3362;3437;3476;3533;3567;3571;3734;3735;3761;3773;3810;3811;3854;3913;3946;3977;3978;4004;4007;4024;4026;4038;4044;4053;4054;4059;4091;4234;4314;4366;4399;4495
89442	1300;2651;3853;4262	126;190;228;236;276;363;453;467;483;516;626;678;696;763;794;812;818;1036;1051;1061;1072;1096;1110;1112;1136;1152;1156;1296;1303;1313;1324;1325;1327;1394;1459;1604;1611;1687;1719;1772;1782;1794;1861;1911;1933;1954;1985;2015;2028;2068;2141;2160;2195;2204;2225;2236;2265;2267;2282;2295;2297;2338;2349;2359;2373;2439;2490;2495;2522;2536;2538;2592;2647;2727;2732;2778;2789;2801;2817;2913;2930;2939;2943;2977;3068;3069;3117;3123;3144;3145;3171;3202;3259;3270;3306;3355;3362;3437;3476;3533;3567;3571;3734;3735;3761;3773;3810;3811;3854;3913;3946;3977;3978;4004;4007;4024;4026;4038;4044;4053;4054;4059;4091;4234;4314;4366;4399;4495
89443	1300;2651;3853;4262	126;190;228;236;276;363;453;467;483;516;626;678;696;763;794;812;818;1036;1051;1061;1072;1096;1110;1112;1136;1152;1156;1296;1303;1313;1324;1325;1327;1394;1459;1604;1611;1687;1719;1772;1782;1794;1861;1911;1933;1954;1985;2015;2028;2068;2141;2160;2195;2204;2225;2236;2265;2267;2282;2295;2297;2338;2349;2359;2373;2439;2490;2495;2522;2536;2538;2592;2647;2727;2732;2778;2789;2801;2817;2913;2930;2939;2943;2977;3068;3069;3117;3123;3144;3145;3171;3202;3259;3270;3306;3355;3362;3437;3476;3533;3567;3571;3734;3735;3761;3773;3810;3811;3854;3913;3946;3977;3978;4004;4007;4024;4026;4038;4044;4053;4054;4059;4091;4234;4314;4366;4399;4495
89444	1300;2651;3853;4262	126;190;228;236;276;363;453;467;483;516;626;678;696;763;794;812;818;1036;1051;1061;1072;1096;1110;1112;1136;1152;1156;1296;1303;1313;1324;1325;1327;1394;1459;1604;1611;1687;1719;1772;1782;1794;1861;1911;1933;1954;1985;2015;2028;2068;2141;2160;2195;2204;2225;2236;2265;2267;2282;2295;2297;2338;2349;2359;2373;2439;2490;2495;2522;2536;2538;2592;2647;2727;2732;2778;2789;2801;2817;2913;2930;2939;2943;2977;3068;3069;3117;3123;3144;3145;3171;3202;3259;3270;3306;3355;3362;3437;3476;3533;3567;3571;3734;3735;3761;3773;3810;3811;3854;3913;3946;3977;3978;4004;4007;4024;4026;4038;4044;4053;4054;4059;4091;4234;4314;4366;4399;4495
89445	1300;2651;3853;4262	126;190;228;236;276;363;453;467;483;516;626;678;696;763;794;812;818;1036;1051;1061;1072;1096;1110;1112;1136;1152;1156;1296;1303;1313;1324;1325;1327;1394;1459;1604;1611;1687;1719;1772;1782;1794;1861;1911;1933;1954;1985;2015;2028;2068;2141;2160;2195;2204;2225;2236;2265;2267;2282;2295;2297;2338;2349;2359;2373;2439;2490;2495;2522;2536;2538;2592;2647;2727;2732;2778;2789;2801;2817;2913;2930;2939;2943;2977;3068;3069;3117;3123;3144;3145;3171;3202;3259;3270;3306;3355;3362;3437;3476;3533;3567;3571;3734;3735;3761;3773;3810;3811;3854;3913;3946;3977;3978;4004;4007;4024;4026;4038;4044;4053;4054;4059;4091;4234;4314;4366;4399;4495
89446	1300;2651;3853;4262	126;190;228;236;276;363;453;467;483;516;626;678;696;763;794;812;818;1036;1051;1061;1072;1096;1110;1112;1136;1152;1156;1296;1303;1313;1324;1325;1327;1394;1459;1604;1611;1687;1719;1772;1782;1794;1861;1911;1933;1954;1985;2015;2028;2068;2141;2160;2195;2204;2225;2236;2265;2267;2282;2295;2297;2338;2349;2359;2373;2439;2490;2495;2522;2536;2538;2592;2647;2727;2732;2778;2789;2801;2817;2913;2930;2939;2943;2977;3068;3069;3117;3123;3144;3145;3171;3202;3259;3270;3306;3355;3362;3437;3476;3533;3567;3571;3734;3735;3761;3773;3810;3811;3854;3913;3946;3977;3978;4004;4007;4024;4026;4038;4044;4053;4054;4059;4091;4234;4314;4366;4399;4495
89447	1300;2651;3853;4262	126;190;228;236;276;363;453;467;483;516;626;678;696;763;794;812;818;1036;1051;1061;1072;1096;1110;1112;1136;1152;1156;1296;1303;1313;1324;1325;1327;1394;1459;1604;1611;1687;1719;1772;1782;1794;1861;1911;1933;1954;1985;2015;2028;2068;2141;2160;2195;2204;2225;2236;2265;2267;2282;2295;2297;2338;2349;2359;2373;2439;2490;2495;2522;2536;2538;2592;2647;2727;2732;2778;2789;2801;2817;2913;2930;2939;2943;2977;3068;3069;3117;3123;3144;3145;3171;3202;3259;3270;3306;3355;3362;3437;3476;3533;3567;3571;3734;3735;3761;3773;3810;3811;3854;3913;3946;3977;3978;4004;4007;4024;4026;4038;4044;4053;4054;4059;4091;4234;4314;4366;4399;4495
89448	1300;2651;3853;4262	126;190;228;236;276;363;453;467;483;516;626;678;696;763;794;812;818;1036;1051;1061;1072;1096;1110;1112;1136;1152;1156;1296;1303;1313;1324;1325;1327;1394;1459;1604;1611;1687;1719;1772;1782;1794;1861;1911;1933;1954;1985;2015;2028;2068;2141;2160;2195;2204;2225;2236;2265;2267;2282;2295;2297;2338;2349;2359;2373;2439;2490;2495;2522;2536;2538;2592;2647;2727;2732;2778;2789;2801;2817;2913;2930;2939;2943;2977;3068;3069;3117;3123;3144;3145;3171;3202;3259;3270;3306;3355;3362;3437;3476;3533;3567;3571;3734;3735;3761;3773;3810;3811;3854;3913;3946;3977;3978;4004;4007;4024;4026;4038;4044;4053;4054;4059;4091;4234;4314;4366;4399;4495
89449	1300;2651;3853;4262	126;190;228;236;276;363;453;467;483;516;626;678;696;763;794;812;818;1036;1051;1061;1072;1096;1110;1112;1136;1152;1156;1296;1303;1313;1324;1325;1327;1394;1459;1604;1611;1687;1719;1772;1782;1794;1861;1911;1933;1954;1985;2015;2028;2068;2141;2160;2195;2204;2225;2236;2265;2267;2282;2295;2297;2338;2349;2359;2373;2439;2490;2495;2522;2536;2538;2592;2647;2727;2732;2778;2789;2801;2817;2913;2930;2939;2943;2977;3068;3069;3117;3123;3144;3145;3171;3202;3259;3270;3306;3355;3362;3437;3476;3533;3567;3571;3734;3735;3761;3773;3810;3811;3854;3913;3946;3977;3978;4004;4007;4024;4026;4038;4044;4053;4054;4059;4091;4234;4314;4366;4399;4495
89450	1300;2651;3853;4262	126;190;228;236;276;363;453;467;483;516;626;678;696;763;794;812;818;1036;1051;1061;1072;1096;1110;1112;1136;1152;1156;1296;1303;1313;1324;1325;1327;1394;1459;1604;1611;1687;1719;1772;1782;1794;1861;1911;1933;1954;1985;2015;2028;2068;2141;2160;2195;2204;2225;2236;2265;2267;2282;2295;2297;2338;2349;2359;2373;2439;2490;2495;2522;2536;2538;2592;2647;2727;2732;2778;2789;2801;2817;2913;2930;2939;2943;2977;3068;3069;3117;3123;3144;3145;3171;3202;3259;3270;3306;3355;3362;3437;3476;3533;3567;3571;3734;3735;3761;3773;3810;3811;3854;3913;3946;3977;3978;4004;4007;4024;4026;4038;4044;4053;4054;4059;4091;4234;4314;4366;4399;4495
89451	1300;2651;3853;4262	126;190;228;236;276;363;453;467;483;516;626;678;696;763;794;812;818;1036;1051;1061;1072;1096;1110;1112;1136;1152;1156;1296;1303;1313;1324;1325;1327;1394;1459;1604;1611;1687;1719;1772;1782;1794;1861;1911;1933;1954;1985;2015;2028;2068;2141;2160;2195;2204;2225;2236;2265;2267;2282;2295;2297;2338;2349;2359;2373;2439;2490;2495;2522;2536;2538;2592;2647;2727;2732;2778;2789;2801;2817;2913;2930;2939;2943;2977;3068;3069;3117;3123;3144;3145;3171;3202;3259;3270;3306;3355;3362;3437;3476;3533;3567;3571;3734;3735;3761;3773;3810;3811;3854;3913;3946;3977;3978;4004;4007;4024;4026;4038;4044;4053;4054;4059;4091;4234;4314;4366;4399;4495
89452	1300;2651;3853;4262	126;190;228;236;276;363;453;467;483;516;626;678;696;763;794;812;818;1036;1051;1061;1072;1096;1110;1112;1136;1152;1156;1296;1303;1313;1324;1325;1327;1394;1459;1604;1611;1687;1719;1772;1782;1794;1861;1911;1933;1954;1985;2015;2028;2068;2141;2160;2195;2204;2225;2236;2265;2267;2282;2295;2297;2338;2349;2359;2373;2439;2490;2495;2522;2536;2538;2592;2647;2727;2732;2778;2789;2801;2817;2913;2930;2939;2943;2977;3068;3069;3117;3123;3144;3145;3171;3202;3259;3270;3306;3355;3362;3437;3476;3533;3567;3571;3734;3735;3761;3773;3810;3811;3854;3913;3946;3977;3978;4004;4007;4024;4026;4038;4044;4053;4054;4059;4091;4234;4314;4366;4399;4495
89453	1300;2651;3853;4262	126;190;228;236;276;363;453;467;483;516;626;678;696;763;794;812;818;1036;1051;1061;1072;1096;1110;1112;1136;1152;1156;1296;1303;1313;1324;1325;1327;1394;1459;1604;1611;1687;1719;1772;1782;1794;1861;1911;1933;1954;1985;2015;2028;2068;2141;2160;2195;2204;2225;2236;2265;2267;2282;2295;2297;2338;2349;2359;2373;2439;2490;2495;2522;2536;2538;2592;2647;2727;2732;2778;2789;2801;2817;2913;2930;2939;2943;2977;3068;3069;3117;3123;3144;3145;3171;3202;3259;3270;3306;3355;3362;3437;3476;3533;3567;3571;3734;3735;3761;3773;3810;3811;3854;3913;3946;3977;3978;4004;4007;4024;4026;4038;4044;4053;4054;4059;4091;4234;4314;4366;4399;4495
89454	1300;2651;3853;4262	126;190;228;236;276;363;453;467;483;516;626;678;696;763;794;812;818;1036;1051;1061;1072;1096;1110;1112;1136;1152;1156;1296;1303;1313;1324;1325;1327;1394;1459;1604;1611;1687;1719;1772;1782;1794;1861;1911;1933;1954;1985;2015;2028;2068;2141;2160;2195;2204;2225;2236;2265;2267;2282;2295;2297;2338;2349;2359;2373;2439;2490;2495;2522;2536;2538;2592;2647;2727;2732;2778;2789;2801;2817;2913;2930;2939;2943;2977;3068;3069;3117;3123;3144;3145;3171;3202;3259;3270;3306;3355;3362;3437;3476;3533;3567;3571;3734;3735;3761;3773;3810;3811;3854;3913;3946;3977;3978;4004;4007;4024;4026;4038;4044;4053;4054;4059;4091;4234;4314;4366;4399;4495
89455	1300;2651;3853;4262	126;190;228;236;276;363;453;467;483;516;626;678;696;763;794;812;818;1036;1051;1061;1072;1096;1110;1112;1136;1152;1156;1296;1303;1313;1324;1325;1327;1394;1459;1604;1611;1687;1719;1772;1782;1794;1861;1911;1933;1954;1985;2015;2028;2068;2141;2160;2195;2204;2225;2236;2265;2267;2282;2295;2297;2338;2349;2359;2373;2439;2490;2495;2522;2536;2538;2592;2647;2727;2732;2778;2789;2801;2817;2913;2930;2939;2943;2977;3068;3069;3117;3123;3144;3145;3171;3202;3259;3270;3306;3355;3362;3437;3476;3533;3567;3571;3734;3735;3761;3773;3810;3811;3854;3913;3946;3977;3978;4004;4007;4024;4026;4038;4044;4053;4054;4059;4091;4234;4314;4366;4399;4495
89456	1300;2651;3853;4262	126;190;228;236;276;363;453;467;483;516;626;678;696;763;794;812;818;1036;1051;1061;1072;1096;1110;1112;1136;1152;1156;1296;1303;1313;1324;1325;1327;1394;1459;1604;1611;1687;1719;1772;1782;1794;1861;1911;1933;1954;1985;2015;2028;2068;2141;2160;2195;2204;2225;2236;2265;2267;2282;2295;2297;2338;2349;2359;2373;2439;2490;2495;2522;2536;2538;2592;2647;2727;2732;2778;2789;2801;2817;2913;2930;2939;2943;2977;3068;3069;3117;3123;3144;3145;3171;3202;3259;3270;3306;3355;3362;3437;3476;3533;3567;3571;3734;3735;3761;3773;3810;3811;3854;3913;3946;3977;3978;4004;4007;4024;4026;4038;4044;4053;4054;4059;4091;4234;4314;4366;4399;4495
89457	1300;2651;3853;4262	126;190;228;236;276;363;453;467;483;516;626;678;696;763;794;812;818;1036;1051;1061;1072;1096;1110;1112;1136;1152;1156;1296;1303;1313;1324;1325;1327;1394;1459;1604;1611;1687;1719;1772;1782;1794;1861;1911;1933;1954;1985;2015;2028;2068;2141;2160;2195;2204;2225;2236;2265;2267;2282;2295;2297;2338;2349;2359;2373;2439;2490;2495;2522;2536;2538;2592;2647;2727;2732;2778;2789;2801;2817;2913;2930;2939;2943;2977;3068;3069;3117;3123;3144;3145;3171;3202;3259;3270;3306;3355;3362;3437;3476;3533;3567;3571;3734;3735;3761;3773;3810;3811;3854;3913;3946;3977;3978;4004;4007;4024;4026;4038;4044;4053;4054;4059;4091;4234;4314;4366;4399;4495
89458	1300;2651;3853;4262	126;190;228;236;276;363;453;467;483;516;626;678;696;763;794;812;818;1036;1051;1061;1072;1096;1110;1112;1136;1152;1156;1296;1303;1313;1324;1325;1327;1394;1459;1604;1611;1687;1719;1772;1782;1794;1861;1911;1933;1954;1985;2015;2028;2068;2141;2160;2195;2204;2225;2236;2265;2267;2282;2295;2297;2338;2349;2359;2373;2439;2490;2495;2522;2536;2538;2592;2647;2727;2732;2778;2789;2801;2817;2913;2930;2939;2943;2977;3068;3069;3117;3123;3144;3145;3171;3202;3259;3270;3306;3355;3362;3437;3476;3533;3567;3571;3734;3735;3761;3773;3810;3811;3854;3913;3946;3977;3978;4004;4007;4024;4026;4038;4044;4053;4054;4059;4091;4234;4314;4366;4399;4495
89459	1300;2651;3853;4262	126;190;228;236;276;363;453;467;483;516;626;678;696;763;794;812;818;1036;1051;1061;1072;1096;1110;1112;1136;1152;1156;1296;1303;1313;1324;1325;1327;1394;1459;1604;1611;1687;1719;1772;1782;1794;1861;1911;1933;1954;1985;2015;2028;2068;2141;2160;2195;2204;2225;2236;2265;2267;2282;2295;2297;2338;2349;2359;2373;2439;2490;2495;2522;2536;2538;2592;2647;2727;2732;2778;2789;2801;2817;2913;2930;2939;2943;2977;3068;3069;3117;3123;3144;3145;3171;3202;3259;3270;3306;3355;3362;3437;3476;3533;3567;3571;3734;3735;3761;3773;3810;3811;3854;3913;3946;3977;3978;4004;4007;4024;4026;4038;4044;4053;4054;4059;4091;4234;4314;4366;4399;4495
89460	1300;2651;3853;4262	126;190;228;236;276;363;453;467;483;516;626;678;696;763;794;812;818;1036;1051;1061;1072;1096;1110;1112;1136;1152;1156;1296;1303;1313;1324;1325;1327;1394;1459;1604;1611;1687;1719;1772;1782;1794;1861;1911;1933;1954;1985;2015;2028;2068;2141;2160;2195;2204;2225;2236;2265;2267;2282;2295;2297;2338;2349;2359;2373;2439;2490;2495;2522;2536;2538;2592;2647;2727;2732;2778;2789;2801;2817;2913;2930;2939;2943;2977;3068;3069;3117;3123;3144;3145;3171;3202;3259;3270;3306;3355;3362;3437;3476;3533;3567;3571;3734;3735;3761;3773;3810;3811;3854;3913;3946;3977;3978;4004;4007;4024;4026;4038;4044;4053;4054;4059;4091;4234;4314;4366;4399;4495
89461	1300;2651;3853;4262	126;190;228;236;276;363;453;467;483;516;626;678;696;763;794;812;818;1036;1051;1061;1072;1096;1110;1112;1136;1152;1156;1296;1303;1313;1324;1325;1327;1394;1459;1604;1611;1687;1719;1772;1782;1794;1861;1911;1933;1954;1985;2015;2028;2068;2141;2160;2195;2204;2225;2236;2265;2267;2282;2295;2297;2338;2349;2359;2373;2439;2490;2495;2522;2536;2538;2592;2647;2727;2732;2778;2789;2801;2817;2913;2930;2939;2943;2977;3068;3069;3117;3123;3144;3145;3171;3202;3259;3270;3306;3355;3362;3437;3476;3533;3567;3571;3734;3735;3761;3773;3810;3811;3854;3913;3946;3977;3978;4004;4007;4024;4026;4038;4044;4053;4054;4059;4091;4234;4314;4366;4399;4495
89462	1300;2651;3853;4262	126;190;228;236;276;363;453;467;483;516;626;678;696;763;794;812;818;1036;1051;1061;1072;1096;1110;1112;1136;1152;1156;1296;1303;1313;1324;1325;1327;1394;1459;1604;1611;1687;1719;1772;1782;1794;1861;1911;1933;1954;1985;2015;2028;2068;2141;2160;2195;2204;2225;2236;2265;2267;2282;2295;2297;2338;2349;2359;2373;2439;2490;2495;2522;2536;2538;2592;2647;2727;2732;2778;2789;2801;2817;2913;2930;2939;2943;2977;3068;3069;3117;3123;3144;3145;3171;3202;3259;3270;3306;3355;3362;3437;3476;3533;3567;3571;3734;3735;3761;3773;3810;3811;3854;3913;3946;3977;3978;4004;4007;4024;4026;4038;4044;4053;4054;4059;4091;4234;4314;4366;4399;4495
89463	1300;2651;3853;4262	126;190;228;236;276;363;453;467;483;516;626;678;696;763;794;812;818;1036;1051;1061;1072;1096;1110;1112;1136;1152;1156;1296;1303;1313;1324;1325;1327;1394;1459;1604;1611;1687;1719;1772;1782;1794;1861;1911;1933;1954;1985;2015;2028;2068;2141;2160;2195;2204;2225;2236;2265;2267;2282;2295;2297;2338;2349;2359;2373;2439;2490;2495;2522;2536;2538;2592;2647;2727;2732;2778;2789;2801;2817;2913;2930;2939;2943;2977;3068;3069;3117;3123;3144;3145;3171;3202;3259;3270;3306;3355;3362;3437;3476;3533;3567;3571;3734;3735;3761;3773;3810;3811;3854;3913;3946;3977;3978;4004;4007;4024;4026;4038;4044;4053;4054;4059;4091;4234;4314;4366;4399;4495
89464	1300;2651;3853;4262	126;190;228;236;276;363;453;467;483;516;626;678;696;763;794;812;818;1036;1051;1061;1072;1096;1110;1112;1136;1152;1156;1296;1303;1313;1324;1325;1327;1394;1459;1604;1611;1687;1719;1772;1782;1794;1861;1911;1933;1954;1985;2015;2028;2068;2141;2160;2195;2204;2225;2236;2265;2267;2282;2295;2297;2338;2349;2359;2373;2439;2490;2495;2522;2536;2538;2592;2647;2727;2732;2778;2789;2801;2817;2913;2930;2939;2943;2977;3068;3069;3117;3123;3144;3145;3171;3202;3259;3270;3306;3355;3362;3437;3476;3533;3567;3571;3734;3735;3761;3773;3810;3811;3854;3913;3946;3977;3978;4004;4007;4024;4026;4038;4044;4053;4054;4059;4091;4234;4314;4366;4399;4495
89465	1300;2651;3853;4262	126;190;228;236;276;363;453;467;483;516;626;678;696;763;794;812;818;1036;1051;1061;1072;1096;1110;1112;1136;1152;1156;1296;1303;1313;1324;1325;1327;1394;1459;1604;1611;1687;1719;1772;1782;1794;1861;1911;1933;1954;1985;2015;2028;2068;2141;2160;2195;2204;2225;2236;2265;2267;2282;2295;2297;2338;2349;2359;2373;2439;2490;2495;2522;2536;2538;2592;2647;2727;2732;2778;2789;2801;2817;2913;2930;2939;2943;2977;3068;3069;3117;3123;3144;3145;3171;3202;3259;3270;3306;3355;3362;3437;3476;3533;3567;3571;3734;3735;3761;3773;3810;3811;3854;3913;3946;3977;3978;4004;4007;4024;4026;4038;4044;4053;4054;4059;4091;4234;4314;4366;4399;4495
89466	1300;2651;3853;4262	126;190;228;236;276;363;453;467;483;516;626;678;696;763;794;812;818;1036;1051;1061;1072;1096;1110;1112;1136;1152;1156;1296;1303;1313;1324;1325;1327;1394;1459;1604;1611;1687;1719;1772;1782;1794;1861;1911;1933;1954;1985;2015;2028;2068;2141;2160;2195;2204;2225;2236;2265;2267;2282;2295;2297;2338;2349;2359;2373;2439;2490;2495;2522;2536;2538;2592;2647;2727;2732;2778;2789;2801;2817;2913;2930;2939;2943;2977;3068;3069;3117;3123;3144;3145;3171;3202;3259;3270;3306;3355;3362;3437;3476;3533;3567;3571;3734;3735;3761;3773;3810;3811;3854;3913;3946;3977;3978;4004;4007;4024;4026;4038;4044;4053;4054;4059;4091;4234;4314;4366;4399;4495
89467	1300;2651;3853;4262	126;190;228;236;276;363;453;467;483;516;626;678;696;763;794;812;818;1036;1051;1061;1072;1096;1110;1112;1136;1152;1156;1296;1303;1313;1324;1325;1327;1394;1459;1604;1611;1687;1719;1772;1782;1794;1861;1911;1933;1954;1985;2015;2028;2068;2141;2160;2195;2204;2225;2236;2265;2267;2282;2295;2297;2338;2349;2359;2373;2439;2490;2495;2522;2536;2538;2592;2647;2727;2732;2778;2789;2801;2817;2913;2930;2939;2943;2977;3068;3069;3117;3123;3144;3145;3171;3202;3259;3270;3306;3355;3362;3437;3476;3533;3567;3571;3734;3735;3761;3773;3810;3811;3854;3913;3946;3977;3978;4004;4007;4024;4026;4038;4044;4053;4054;4059;4091;4234;4314;4366;4399;4495
89468	1300;2651;3853;4262	126;190;228;236;276;363;453;467;483;516;626;678;696;763;794;812;818;1036;1051;1061;1072;1096;1110;1112;1136;1152;1156;1296;1303;1313;1324;1325;1327;1394;1459;1604;1611;1687;1719;1772;1782;1794;1861;1911;1933;1954;1985;2015;2028;2068;2141;2160;2195;2204;2225;2236;2265;2267;2282;2295;2297;2338;2349;2359;2373;2439;2490;2495;2522;2536;2538;2592;2647;2727;2732;2778;2789;2801;2817;2913;2930;2939;2943;2977;3068;3069;3117;3123;3144;3145;3171;3202;3259;3270;3306;3355;3362;3437;3476;3533;3567;3571;3734;3735;3761;3773;3810;3811;3854;3913;3946;3977;3978;4004;4007;4024;4026;4038;4044;4053;4054;4059;4091;4234;4314;4366;4399;4495
89469	1300;2651;3853;4262	126;190;228;236;276;363;453;467;483;516;626;678;696;763;794;812;818;1036;1051;1061;1072;1096;1110;1112;1136;1152;1156;1296;1303;1313;1324;1325;1327;1394;1459;1604;1611;1687;1719;1772;1782;1794;1861;1911;1933;1954;1985;2015;2028;2068;2141;2160;2195;2204;2225;2236;2265;2267;2282;2295;2297;2338;2349;2359;2373;2439;2490;2495;2522;2536;2538;2592;2647;2727;2732;2778;2789;2801;2817;2913;2930;2939;2943;2977;3068;3069;3117;3123;3144;3145;3171;3202;3259;3270;3306;3355;3362;3437;3476;3533;3567;3571;3734;3735;3761;3773;3810;3811;3854;3913;3946;3977;3978;4004;4007;4024;4026;4038;4044;4053;4054;4059;4091;4234;4314;4366;4399;4495
89470	1300;2651;3853;4262	126;190;228;236;276;363;453;467;483;516;626;678;696;763;794;812;818;1036;1051;1061;1072;1096;1110;1112;1136;1152;1156;1296;1303;1313;1324;1325;1327;1394;1459;1604;1611;1687;1719;1772;1782;1794;1861;1911;1933;1954;1985;2015;2028;2068;2141;2160;2195;2204;2225;2236;2265;2267;2282;2295;2297;2338;2349;2359;2373;2439;2490;2495;2522;2536;2538;2592;2647;2727;2732;2778;2789;2801;2817;2913;2930;2939;2943;2977;3068;3069;3117;3123;3144;3145;3171;3202;3259;3270;3306;3355;3362;3437;3476;3533;3567;3571;3734;3735;3761;3773;3810;3811;3854;3913;3946;3977;3978;4004;4007;4024;4026;4038;4044;4053;4054;4059;4091;4234;4314;4366;4399;4495
89471	1300;2651;3853;4262	126;190;228;236;276;363;453;467;483;516;626;678;696;763;794;812;818;1036;1051;1061;1072;1096;1110;1112;1136;1152;1156;1296;1303;1313;1324;1325;1327;1394;1459;1604;1611;1687;1719;1772;1782;1794;1861;1911;1933;1954;1985;2015;2028;2068;2141;2160;2195;2204;2225;2236;2265;2267;2282;2295;2297;2338;2349;2359;2373;2439;2490;2495;2522;2536;2538;2592;2647;2727;2732;2778;2789;2801;2817;2913;2930;2939;2943;2977;3068;3069;3117;3123;3144;3145;3171;3202;3259;3270;3306;3355;3362;3437;3476;3533;3567;3571;3734;3735;3761;3773;3810;3811;3854;3913;3946;3977;3978;4004;4007;4024;4026;4038;4044;4053;4054;4059;4091;4234;4314;4366;4399;4495
89472	1300;2651;3853;4262	126;190;228;236;276;363;453;467;483;516;626;678;696;763;794;812;818;1036;1051;1061;1072;1096;1110;1112;1136;1152;1156;1296;1303;1313;1324;1325;1327;1394;1459;1604;1611;1687;1719;1772;1782;1794;1861;1911;1933;1954;1985;2015;2028;2068;2141;2160;2195;2204;2225;2236;2265;2267;2282;2295;2297;2338;2349;2359;2373;2439;2490;2495;2522;2536;2538;2592;2647;2727;2732;2778;2789;2801;2817;2913;2930;2939;2943;2977;3068;3069;3117;3123;3144;3145;3171;3202;3259;3270;3306;3355;3362;3437;3476;3533;3567;3571;3734;3735;3761;3773;3810;3811;3854;3913;3946;3977;3978;4004;4007;4024;4026;4038;4044;4053;4054;4059;4091;4234;4314;4366;4399;4495
89473	1300;2651;3853;4262	126;190;228;236;276;363;453;467;483;516;626;678;696;763;794;812;818;1036;1051;1061;1072;1096;1110;1112;1136;1152;1156;1296;1303;1313;1324;1325;1327;1394;1459;1604;1611;1687;1719;1772;1782;1794;1861;1911;1933;1954;1985;2015;2028;2068;2141;2160;2195;2204;2225;2236;2265;2267;2282;2295;2297;2338;2349;2359;2373;2439;2490;2495;2522;2536;2538;2592;2647;2727;2732;2778;2789;2801;2817;2913;2930;2939;2943;2977;3068;3069;3117;3123;3144;3145;3171;3202;3259;3270;3306;3355;3362;3437;3476;3533;3567;3571;3734;3735;3761;3773;3810;3811;3854;3913;3946;3977;3978;4004;4007;4024;4026;4038;4044;4053;4054;4059;4091;4234;4314;4366;4399;4495
89474	1300;2651;3853;4262	126;190;228;236;276;363;453;467;483;516;626;678;696;763;794;812;818;1036;1051;1061;1072;1096;1110;1112;1136;1152;1156;1296;1303;1313;1324;1325;1327;1394;1459;1604;1611;1687;1719;1772;1782;1794;1861;1911;1933;1954;1985;2015;2028;2068;2141;2160;2195;2204;2225;2236;2265;2267;2282;2295;2297;2338;2349;2359;2373;2439;2490;2495;2522;2536;2538;2592;2647;2727;2732;2778;2789;2801;2817;2913;2930;2939;2943;2977;3068;3069;3117;3123;3144;3145;3171;3202;3259;3270;3306;3355;3362;3437;3476;3533;3567;3571;3734;3735;3761;3773;3810;3811;3854;3913;3946;3977;3978;4004;4007;4024;4026;4038;4044;4053;4054;4059;4091;4234;4314;4366;4399;4495
89475	1300;2651;3853;4262	126;190;228;236;276;363;453;467;483;516;626;678;696;763;794;812;818;1036;1051;1061;1072;1096;1110;1112;1136;1152;1156;1296;1303;1313;1324;1325;1327;1394;1459;1604;1611;1687;1719;1772;1782;1794;1861;1911;1933;1954;1985;2015;2028;2068;2141;2160;2195;2204;2225;2236;2265;2267;2282;2295;2297;2338;2349;2359;2373;2439;2490;2495;2522;2536;2538;2592;2647;2727;2732;2778;2789;2801;2817;2913;2930;2939;2943;2977;3068;3069;3117;3123;3144;3145;3171;3202;3259;3270;3306;3355;3362;3437;3476;3533;3567;3571;3734;3735;3761;3773;3810;3811;3854;3913;3946;3977;3978;4004;4007;4024;4026;4038;4044;4053;4054;4059;4091;4234;4314;4366;4399;4495
89476	1300;2651;3853;4262	126;190;228;236;276;363;453;467;483;516;626;678;696;763;794;812;818;1036;1051;1061;1072;1096;1110;1112;1136;1152;1156;1296;1303;1313;1324;1325;1327;1394;1459;1604;1611;1687;1719;1772;1782;1794;1861;1911;1933;1954;1985;2015;2028;2068;2141;2160;2195;2204;2225;2236;2265;2267;2282;2295;2297;2338;2349;2359;2373;2439;2490;2495;2522;2536;2538;2592;2647;2727;2732;2778;2789;2801;2817;2913;2930;2939;2943;2977;3068;3069;3117;3123;3144;3145;3171;3202;3259;3270;3306;3355;3362;3437;3476;3533;3567;3571;3734;3735;3761;3773;3810;3811;3854;3913;3946;3977;3978;4004;4007;4024;4026;4038;4044;4053;4054;4059;4091;4234;4314;4366;4399;4495
89477	1300;2651;3853;4262	126;190;228;236;276;363;453;467;483;516;626;678;696;763;794;812;818;1036;1051;1061;1072;1096;1110;1112;1136;1152;1156;1296;1303;1313;1324;1325;1327;1394;1459;1604;1611;1687;1719;1772;1782;1794;1861;1911;1933;1954;1985;2015;2028;2068;2141;2160;2195;2204;2225;2236;2265;2267;2282;2295;2297;2338;2349;2359;2373;2439;2490;2495;2522;2536;2538;2592;2647;2727;2732;2778;2789;2801;2817;2913;2930;2939;2943;2977;3068;3069;3117;3123;3144;3145;3171;3202;3259;3270;3306;3355;3362;3437;3476;3533;3567;3571;3734;3735;3761;3773;3810;3811;3854;3913;3946;3977;3978;4004;4007;4024;4026;4038;4044;4053;4054;4059;4091;4234;4314;4366;4399;4495
89478	1300;2651;3853;4262	126;190;228;236;276;363;453;467;483;516;626;678;696;763;794;812;818;1036;1051;1061;1072;1096;1110;1112;1136;1152;1156;1296;1303;1313;1324;1325;1327;1394;1459;1604;1611;1687;1719;1772;1782;1794;1861;1911;1933;1954;1985;2015;2028;2068;2141;2160;2195;2204;2225;2236;2265;2267;2282;2295;2297;2338;2349;2359;2373;2439;2490;2495;2522;2536;2538;2592;2647;2727;2732;2778;2789;2801;2817;2913;2930;2939;2943;2977;3068;3069;3117;3123;3144;3145;3171;3202;3259;3270;3306;3355;3362;3437;3476;3533;3567;3571;3734;3735;3761;3773;3810;3811;3854;3913;3946;3977;3978;4004;4007;4024;4026;4038;4044;4053;4054;4059;4091;4234;4314;4366;4399;4495
89479	1300;2651;3853;4262	126;190;228;236;276;363;453;467;483;516;626;678;696;763;794;812;818;1036;1051;1061;1072;1096;1110;1112;1136;1152;1156;1296;1303;1313;1324;1325;1327;1394;1459;1604;1611;1687;1719;1772;1782;1794;1861;1911;1933;1954;1985;2015;2028;2068;2141;2160;2195;2204;2225;2236;2265;2267;2282;2295;2297;2338;2349;2359;2373;2439;2490;2495;2522;2536;2538;2592;2647;2727;2732;2778;2789;2801;2817;2913;2930;2939;2943;2977;3068;3069;3117;3123;3144;3145;3171;3202;3259;3270;3306;3355;3362;3437;3476;3533;3567;3571;3734;3735;3761;3773;3810;3811;3854;3913;3946;3977;3978;4004;4007;4024;4026;4038;4044;4053;4054;4059;4091;4234;4314;4366;4399;4495
89480	1300;2651;3853;4262	126;190;228;236;276;363;453;467;483;516;626;678;696;763;794;812;818;1036;1051;1061;1072;1096;1110;1112;1136;1152;1156;1296;1303;1313;1324;1325;1327;1394;1459;1604;1611;1687;1719;1772;1782;1794;1861;1911;1933;1954;1985;2015;2028;2068;2141;2160;2195;2204;2225;2236;2265;2267;2282;2295;2297;2338;2349;2359;2373;2439;2490;2495;2522;2536;2538;2592;2647;2727;2732;2778;2789;2801;2817;2913;2930;2939;2943;2977;3068;3069;3117;3123;3144;3145;3171;3202;3259;3270;3306;3355;3362;3437;3476;3533;3567;3571;3734;3735;3761;3773;3810;3811;3854;3913;3946;3977;3978;4004;4007;4024;4026;4038;4044;4053;4054;4059;4091;4234;4314;4366;4399;4495
89481	1300;2651;3853;4262	126;190;228;236;276;363;453;467;483;516;626;678;696;763;794;812;818;1036;1051;1061;1072;1096;1110;1112;1136;1152;1156;1296;1303;1313;1324;1325;1327;1394;1459;1604;1611;1687;1719;1772;1782;1794;1861;1911;1933;1954;1985;2015;2028;2068;2141;2160;2195;2204;2225;2236;2265;2267;2282;2295;2297;2338;2349;2359;2373;2439;2490;2495;2522;2536;2538;2592;2647;2727;2732;2778;2789;2801;2817;2913;2930;2939;2943;2977;3068;3069;3117;3123;3144;3145;3171;3202;3259;3270;3306;3355;3362;3437;3476;3533;3567;3571;3734;3735;3761;3773;3810;3811;3854;3913;3946;3977;3978;4004;4007;4024;4026;4038;4044;4053;4054;4059;4091;4234;4314;4366;4399;4495
89482	1300;2651;3853;4262	126;190;228;236;276;363;453;467;483;516;626;678;696;763;794;812;818;1036;1051;1061;1072;1096;1110;1112;1136;1152;1156;1296;1303;1313;1324;1325;1327;1394;1459;1604;1611;1687;1719;1772;1782;1794;1861;1911;1933;1954;1985;2015;2028;2068;2141;2160;2195;2204;2225;2236;2265;2267;2282;2295;2297;2338;2349;2359;2373;2439;2490;2495;2522;2536;2538;2592;2647;2727;2732;2778;2789;2801;2817;2913;2930;2939;2943;2977;3068;3069;3117;3123;3144;3145;3171;3202;3259;3270;3306;3355;3362;3437;3476;3533;3567;3571;3734;3735;3761;3773;3810;3811;3854;3913;3946;3977;3978;4004;4007;4024;4026;4038;4044;4053;4054;4059;4091;4234;4314;4366;4399;4495
89483	1300;2651;3853;4262	126;190;228;236;276;363;453;467;483;516;626;678;696;763;794;812;818;1036;1051;1061;1072;1096;1110;1112;1136;1152;1156;1296;1303;1313;1324;1325;1327;1394;1459;1604;1611;1687;1719;1772;1782;1794;1861;1911;1933;1954;1985;2015;2028;2068;2141;2160;2195;2204;2225;2236;2265;2267;2282;2295;2297;2338;2349;2359;2373;2439;2490;2495;2522;2536;2538;2592;2647;2727;2732;2778;2789;2801;2817;2913;2930;2939;2943;2977;3068;3069;3117;3123;3144;3145;3171;3202;3259;3270;3306;3355;3362;3437;3476;3533;3567;3571;3734;3735;3761;3773;3810;3811;3854;3913;3946;3977;3978;4004;4007;4024;4026;4038;4044;4053;4054;4059;4091;4234;4314;4366;4399;4495
89484	1300;2651;3853;4262	126;190;228;236;276;363;453;467;483;516;626;678;696;763;794;812;818;1036;1051;1061;1072;1096;1110;1112;1136;1152;1156;1296;1303;1313;1324;1325;1327;1394;1459;1604;1611;1687;1719;1772;1782;1794;1861;1911;1933;1954;1985;2015;2028;2068;2141;2160;2195;2204;2225;2236;2265;2267;2282;2295;2297;2338;2349;2359;2373;2439;2490;2495;2522;2536;2538;2592;2647;2727;2732;2778;2789;2801;2817;2913;2930;2939;2943;2977;3068;3069;3117;3123;3144;3145;3171;3202;3259;3270;3306;3355;3362;3437;3476;3533;3567;3571;3734;3735;3761;3773;3810;3811;3854;3913;3946;3977;3978;4004;4007;4024;4026;4038;4044;4053;4054;4059;4091;4234;4314;4366;4399;4495
89485	1300;2651;3853;4262	126;190;228;236;276;363;453;467;483;516;626;678;696;763;794;812;818;1036;1051;1061;1072;1096;1110;1112;1136;1152;1156;1296;1303;1313;1324;1325;1327;1394;1459;1604;1611;1687;1719;1772;1782;1794;1861;1911;1933;1954;1985;2015;2028;2068;2141;2160;2195;2204;2225;2236;2265;2267;2282;2295;2297;2338;2349;2359;2373;2439;2490;2495;2522;2536;2538;2592;2647;2727;2732;2778;2789;2801;2817;2913;2930;2939;2943;2977;3068;3069;3117;3123;3144;3145;3171;3202;3259;3270;3306;3355;3362;3437;3476;3533;3567;3571;3734;3735;3761;3773;3810;3811;3854;3913;3946;3977;3978;4004;4007;4024;4026;4038;4044;4053;4054;4059;4091;4234;4314;4366;4399;4495
89486	1300;2651;3853;4262	126;190;228;236;276;363;453;467;483;516;626;678;696;763;794;812;818;1036;1051;1061;1072;1096;1110;1112;1136;1152;1156;1296;1303;1313;1324;1325;1327;1394;1459;1604;1611;1687;1719;1772;1782;1794;1861;1911;1933;1954;1985;2015;2028;2068;2141;2160;2195;2204;2225;2236;2265;2267;2282;2295;2297;2338;2349;2359;2373;2439;2490;2495;2522;2536;2538;2592;2647;2727;2732;2778;2789;2801;2817;2913;2930;2939;2943;2977;3068;3069;3117;3123;3144;3145;3171;3202;3259;3270;3306;3355;3362;3437;3476;3533;3567;3571;3734;3735;3761;3773;3810;3811;3854;3913;3946;3977;3978;4004;4007;4024;4026;4038;4044;4053;4054;4059;4091;4234;4314;4366;4399;4495
89487	1300;2651;3853;4262	126;190;228;236;276;363;453;467;483;516;626;678;696;763;794;812;818;1036;1051;1061;1072;1096;1110;1112;1136;1152;1156;1296;1303;1313;1324;1325;1327;1394;1459;1604;1611;1687;1719;1772;1782;1794;1861;1911;1933;1954;1985;2015;2028;2068;2141;2160;2195;2204;2225;2236;2265;2267;2282;2295;2297;2338;2349;2359;2373;2439;2490;2495;2522;2536;2538;2592;2647;2727;2732;2778;2789;2801;2817;2913;2930;2939;2943;2977;3068;3069;3117;3123;3144;3145;3171;3202;3259;3270;3306;3355;3362;3437;3476;3533;3567;3571;3734;3735;3761;3773;3810;3811;3854;3913;3946;3977;3978;4004;4007;4024;4026;4038;4044;4053;4054;4059;4091;4234;4314;4366;4399;4495
89488	1300;2651;3853;4262	126;190;228;236;276;363;453;467;483;516;626;678;696;763;794;812;818;1036;1051;1061;1072;1096;1110;1112;1136;1152;1156;1296;1303;1313;1324;1325;1327;1394;1459;1604;1611;1687;1719;1772;1782;1794;1861;1911;1933;1954;1985;2015;2028;2068;2141;2160;2195;2204;2225;2236;2265;2267;2282;2295;2297;2338;2349;2359;2373;2439;2490;2495;2522;2536;2538;2592;2647;2727;2732;2778;2789;2801;2817;2913;2930;2939;2943;2977;3068;3069;3117;3123;3144;3145;3171;3202;3259;3270;3306;3355;3362;3437;3476;3533;3567;3571;3734;3735;3761;3773;3810;3811;3854;3913;3946;3977;3978;4004;4007;4024;4026;4038;4044;4053;4054;4059;4091;4234;4314;4366;4399;4495
89489	1300;2651;3853;4262	126;190;228;236;276;363;453;467;483;516;626;678;696;763;794;812;818;1036;1051;1061;1072;1096;1110;1112;1136;1152;1156;1296;1303;1313;1324;1325;1327;1394;1459;1604;1611;1687;1719;1772;1782;1794;1861;1911;1933;1954;1985;2015;2028;2068;2141;2160;2195;2204;2225;2236;2265;2267;2282;2295;2297;2338;2349;2359;2373;2439;2490;2495;2522;2536;2538;2592;2647;2727;2732;2778;2789;2801;2817;2913;2930;2939;2943;2977;3068;3069;3117;3123;3144;3145;3171;3202;3259;3270;3306;3355;3362;3437;3476;3533;3567;3571;3734;3735;3761;3773;3810;3811;3854;3913;3946;3977;3978;4004;4007;4024;4026;4038;4044;4053;4054;4059;4091;4234;4314;4366;4399;4495
89490	1300;2651;3853;4262	126;190;228;236;276;363;453;467;483;516;626;678;696;763;794;812;818;1036;1051;1061;1072;1096;1110;1112;1136;1152;1156;1296;1303;1313;1324;1325;1327;1394;1459;1604;1611;1687;1719;1772;1782;1794;1861;1911;1933;1954;1985;2015;2028;2068;2141;2160;2195;2204;2225;2236;2265;2267;2282;2295;2297;2338;2349;2359;2373;2439;2490;2495;2522;2536;2538;2592;2647;2727;2732;2778;2789;2801;2817;2913;2930;2939;2943;2977;3068;3069;3117;3123;3144;3145;3171;3202;3259;3270;3306;3355;3362;3437;3476;3533;3567;3571;3734;3735;3761;3773;3810;3811;3854;3913;3946;3977;3978;4004;4007;4024;4026;4038;4044;4053;4054;4059;4091;4234;4314;4366;4399;4495
89491	1300;2651;3853;4262	126;190;228;236;276;363;453;467;483;516;626;678;696;763;794;812;818;1036;1051;1061;1072;1096;1110;1112;1136;1152;1156;1296;1303;1313;1324;1325;1327;1394;1459;1604;1611;1687;1719;1772;1782;1794;1861;1911;1933;1954;1985;2015;2028;2068;2141;2160;2195;2204;2225;2236;2265;2267;2282;2295;2297;2338;2349;2359;2373;2439;2490;2495;2522;2536;2538;2592;2647;2727;2732;2778;2789;2801;2817;2913;2930;2939;2943;2977;3068;3069;3117;3123;3144;3145;3171;3202;3259;3270;3306;3355;3362;3437;3476;3533;3567;3571;3734;3735;3761;3773;3810;3811;3854;3913;3946;3977;3978;4004;4007;4024;4026;4038;4044;4053;4054;4059;4091;4234;4314;4366;4399;4495
89492	1300;2651;3853;4262	126;190;228;236;276;363;453;467;483;516;626;678;696;763;794;812;818;1036;1051;1061;1072;1096;1110;1112;1136;1152;1156;1296;1303;1313;1324;1325;1327;1394;1459;1604;1611;1687;1719;1772;1782;1794;1861;1911;1933;1954;1985;2015;2028;2068;2141;2160;2195;2204;2225;2236;2265;2267;2282;2295;2297;2338;2349;2359;2373;2439;2490;2495;2522;2536;2538;2592;2647;2727;2732;2778;2789;2801;2817;2913;2930;2939;2943;2977;3068;3069;3117;3123;3144;3145;3171;3202;3259;3270;3306;3355;3362;3437;3476;3533;3567;3571;3734;3735;3761;3773;3810;3811;3854;3913;3946;3977;3978;4004;4007;4024;4026;4038;4044;4053;4054;4059;4091;4234;4314;4366;4399;4495
89493	1300;2651;3853;4262	126;190;228;236;276;363;453;467;483;516;626;678;696;763;794;812;818;1036;1051;1061;1072;1096;1110;1112;1136;1152;1156;1296;1303;1313;1324;1325;1327;1394;1459;1604;1611;1687;1719;1772;1782;1794;1861;1911;1933;1954;1985;2015;2028;2068;2141;2160;2195;2204;2225;2236;2265;2267;2282;2295;2297;2338;2349;2359;2373;2439;2490;2495;2522;2536;2538;2592;2647;2727;2732;2778;2789;2801;2817;2913;2930;2939;2943;2977;3068;3069;3117;3123;3144;3145;3171;3202;3259;3270;3306;3355;3362;3437;3476;3533;3567;3571;3734;3735;3761;3773;3810;3811;3854;3913;3946;3977;3978;4004;4007;4024;4026;4038;4044;4053;4054;4059;4091;4234;4314;4366;4399;4495
89494	1300;2651;3853;4262	126;190;228;236;276;363;453;467;483;516;626;678;696;763;794;812;818;1036;1051;1061;1072;1096;1110;1112;1136;1152;1156;1296;1303;1313;1324;1325;1327;1394;1459;1604;1611;1687;1719;1772;1782;1794;1861;1911;1933;1954;1985;2015;2028;2068;2141;2160;2195;2204;2225;2236;2265;2267;2282;2295;2297;2338;2349;2359;2373;2439;2490;2495;2522;2536;2538;2592;2647;2727;2732;2778;2789;2801;2817;2913;2930;2939;2943;2977;3068;3069;3117;3123;3144;3145;3171;3202;3259;3270;3306;3355;3362;3437;3476;3533;3567;3571;3734;3735;3761;3773;3810;3811;3854;3913;3946;3977;3978;4004;4007;4024;4026;4038;4044;4053;4054;4059;4091;4234;4314;4366;4399;4495
89495	1300;2651;3853;4262	126;190;228;236;276;363;453;467;483;516;626;678;696;763;794;812;818;1036;1051;1061;1072;1096;1110;1112;1136;1152;1156;1296;1303;1313;1324;1325;1327;1394;1459;1604;1611;1687;1719;1772;1782;1794;1861;1911;1933;1954;1985;2015;2028;2068;2141;2160;2195;2204;2225;2236;2265;2267;2282;2295;2297;2338;2349;2359;2373;2439;2490;2495;2522;2536;2538;2592;2647;2727;2732;2778;2789;2801;2817;2913;2930;2939;2943;2977;3068;3069;3117;3123;3144;3145;3171;3202;3259;3270;3306;3355;3362;3437;3476;3533;3567;3571;3734;3735;3761;3773;3810;3811;3854;3913;3946;3977;3978;4004;4007;4024;4026;4038;4044;4053;4054;4059;4091;4234;4314;4366;4399;4495
89496	1300;2651;3853;4262	126;190;228;236;276;363;453;467;483;516;626;678;696;763;794;812;818;1036;1051;1061;1072;1096;1110;1112;1136;1152;1156;1296;1303;1313;1324;1325;1327;1394;1459;1604;1611;1687;1719;1772;1782;1794;1861;1911;1933;1954;1985;2015;2028;2068;2141;2160;2195;2204;2225;2236;2265;2267;2282;2295;2297;2338;2349;2359;2373;2439;2490;2495;2522;2536;2538;2592;2647;2727;2732;2778;2789;2801;2817;2913;2930;2939;2943;2977;3068;3069;3117;3123;3144;3145;3171;3202;3259;3270;3306;3355;3362;3437;3476;3533;3567;3571;3734;3735;3761;3773;3810;3811;3854;3913;3946;3977;3978;4004;4007;4024;4026;4038;4044;4053;4054;4059;4091;4234;4314;4366;4399;4495
89521	1300;2651;3853;4262	126;190;228;236;276;363;453;467;483;516;626;678;696;763;794;812;818;1036;1051;1061;1072;1096;1110;1112;1136;1152;1156;1296;1303;1313;1324;1325;1327;1394;1459;1604;1611;1687;1719;1772;1782;1794;1861;1911;1933;1954;1985;2015;2028;2068;2141;2160;2195;2204;2225;2236;2265;2267;2282;2295;2297;2338;2349;2359;2373;2439;2490;2495;2522;2536;2538;2592;2647;2727;2732;2778;2789;2801;2817;2913;2930;2939;2943;2977;3068;3069;3117;3123;3144;3145;3171;3202;3259;3270;3306;3355;3362;3437;3476;3533;3567;3571;3734;3735;3761;3773;3810;3811;3854;3913;3946;3977;3978;4004;4007;4024;4026;4038;4044;4053;4054;4059;4091;4234;4314;4366;4399;4495
89522	1300;2651;3853;4262	126;190;228;236;276;363;453;467;483;516;626;678;696;763;794;812;818;1036;1051;1061;1072;1096;1110;1112;1136;1152;1156;1296;1303;1313;1324;1325;1327;1394;1459;1604;1611;1687;1719;1772;1782;1794;1861;1911;1933;1954;1985;2015;2028;2068;2141;2160;2195;2204;2225;2236;2265;2267;2282;2295;2297;2338;2349;2359;2373;2439;2490;2495;2522;2536;2538;2592;2647;2727;2732;2778;2789;2801;2817;2913;2930;2939;2943;2977;3068;3069;3117;3123;3144;3145;3171;3202;3259;3270;3306;3355;3362;3437;3476;3533;3567;3571;3734;3735;3761;3773;3810;3811;3854;3913;3946;3977;3978;4004;4007;4024;4026;4038;4044;4053;4054;4059;4091;4234;4314;4366;4399;4495
89748	1300;2651;3853;4262	126;190;228;236;276;363;453;467;483;516;626;678;696;763;794;812;818;1036;1051;1061;1072;1096;1110;1112;1136;1152;1156;1296;1303;1313;1324;1325;1327;1394;1459;1604;1611;1687;1719;1772;1782;1794;1861;1911;1933;1954;1985;2015;2028;2068;2141;2160;2195;2204;2225;2236;2265;2267;2282;2295;2297;2338;2349;2359;2373;2439;2490;2495;2522;2536;2538;2592;2647;2727;2732;2778;2789;2801;2817;2913;2930;2939;2943;2977;3068;3069;3117;3123;3144;3145;3171;3202;3259;3270;3306;3355;3362;3437;3476;3533;3567;3571;3734;3735;3761;3773;3810;3811;3854;3913;3946;3977;3978;4004;4007;4024;4026;4038;4044;4053;4054;4059;4091;4234;4314;4366;4399;4495
89749	1300;2651;3853;4262	126;190;228;236;276;363;453;467;483;516;626;678;696;763;794;812;818;1036;1051;1061;1072;1096;1110;1112;1136;1152;1156;1296;1303;1313;1324;1325;1327;1394;1459;1604;1611;1687;1719;1772;1782;1794;1861;1911;1933;1954;1985;2015;2028;2068;2141;2160;2195;2204;2225;2236;2265;2267;2282;2295;2297;2338;2349;2359;2373;2439;2490;2495;2522;2536;2538;2592;2647;2727;2732;2778;2789;2801;2817;2913;2930;2939;2943;2977;3068;3069;3117;3123;3144;3145;3171;3202;3259;3270;3306;3355;3362;3437;3476;3533;3567;3571;3734;3735;3761;3773;3810;3811;3854;3913;3946;3977;3978;4004;4007;4024;4026;4038;4044;4053;4054;4059;4091;4234;4314;4366;4399;4495
89750	1300;2651;3853;4262	126;190;228;236;276;363;453;467;483;516;626;678;696;763;794;812;818;1036;1051;1061;1072;1096;1110;1112;1136;1152;1156;1296;1303;1313;1324;1325;1327;1394;1459;1604;1611;1687;1719;1772;1782;1794;1861;1911;1933;1954;1985;2015;2028;2068;2141;2160;2195;2204;2225;2236;2265;2267;2282;2295;2297;2338;2349;2359;2373;2439;2490;2495;2522;2536;2538;2592;2647;2727;2732;2778;2789;2801;2817;2913;2930;2939;2943;2977;3068;3069;3117;3123;3144;3145;3171;3202;3259;3270;3306;3355;3362;3437;3476;3533;3567;3571;3734;3735;3761;3773;3810;3811;3854;3913;3946;3977;3978;4004;4007;4024;4026;4038;4044;4053;4054;4059;4091;4234;4314;4366;4399;4495
89751	1300;2651;3853;4262	126;190;228;236;276;363;453;467;483;516;626;678;696;763;794;812;818;1036;1051;1061;1072;1096;1110;1112;1136;1152;1156;1296;1303;1313;1324;1325;1327;1394;1459;1604;1611;1687;1719;1772;1782;1794;1861;1911;1933;1954;1985;2015;2028;2068;2141;2160;2195;2204;2225;2236;2265;2267;2282;2295;2297;2338;2349;2359;2373;2439;2490;2495;2522;2536;2538;2592;2647;2727;2732;2778;2789;2801;2817;2913;2930;2939;2943;2977;3068;3069;3117;3123;3144;3145;3171;3202;3259;3270;3306;3355;3362;3437;3476;3533;3567;3571;3734;3735;3761;3773;3810;3811;3854;3913;3946;3977;3978;4004;4007;4024;4026;4038;4044;4053;4054;4059;4091;4234;4314;4366;4399;4495
89752	1300;2651;3853;4262	126;190;228;236;276;363;453;467;483;516;626;678;696;763;794;812;818;1036;1051;1061;1072;1096;1110;1112;1136;1152;1156;1296;1303;1313;1324;1325;1327;1394;1459;1604;1611;1687;1719;1772;1782;1794;1861;1911;1933;1954;1985;2015;2028;2068;2141;2160;2195;2204;2225;2236;2265;2267;2282;2295;2297;2338;2349;2359;2373;2439;2490;2495;2522;2536;2538;2592;2647;2727;2732;2778;2789;2801;2817;2913;2930;2939;2943;2977;3068;3069;3117;3123;3144;3145;3171;3202;3259;3270;3306;3355;3362;3437;3476;3533;3567;3571;3734;3735;3761;3773;3810;3811;3854;3913;3946;3977;3978;4004;4007;4024;4026;4038;4044;4053;4054;4059;4091;4234;4314;4366;4399;4495
89753	1300;2651;3853;4262	126;190;228;236;276;363;453;467;483;516;626;678;696;763;794;812;818;1036;1051;1061;1072;1096;1110;1112;1136;1152;1156;1296;1303;1313;1324;1325;1327;1394;1459;1604;1611;1687;1719;1772;1782;1794;1861;1911;1933;1954;1985;2015;2028;2068;2141;2160;2195;2204;2225;2236;2265;2267;2282;2295;2297;2338;2349;2359;2373;2439;2490;2495;2522;2536;2538;2592;2647;2727;2732;2778;2789;2801;2817;2913;2930;2939;2943;2977;3068;3069;3117;3123;3144;3145;3171;3202;3259;3270;3306;3355;3362;3437;3476;3533;3567;3571;3734;3735;3761;3773;3810;3811;3854;3913;3946;3977;3978;4004;4007;4024;4026;4038;4044;4053;4054;4059;4091;4234;4314;4366;4399;4495
89754	1300;2651;3853;4262	126;190;228;236;276;363;453;467;483;516;626;678;696;763;794;812;818;1036;1051;1061;1072;1096;1110;1112;1136;1152;1156;1296;1303;1313;1324;1325;1327;1394;1459;1604;1611;1687;1719;1772;1782;1794;1861;1911;1933;1954;1985;2015;2028;2068;2141;2160;2195;2204;2225;2236;2265;2267;2282;2295;2297;2338;2349;2359;2373;2439;2490;2495;2522;2536;2538;2592;2647;2727;2732;2778;2789;2801;2817;2913;2930;2939;2943;2977;3068;3069;3117;3123;3144;3145;3171;3202;3259;3270;3306;3355;3362;3437;3476;3533;3567;3571;3734;3735;3761;3773;3810;3811;3854;3913;3946;3977;3978;4004;4007;4024;4026;4038;4044;4053;4054;4059;4091;4234;4314;4366;4399;4495
90368	1300;2651;3853;4262	126;190;228;236;276;363;453;467;483;516;626;678;696;763;794;812;818;1036;1051;1061;1072;1096;1110;1112;1136;1152;1156;1296;1303;1313;1324;1325;1327;1394;1459;1604;1611;1687;1719;1772;1782;1794;1861;1911;1933;1954;1985;2015;2028;2068;2141;2160;2195;2204;2225;2236;2265;2267;2282;2295;2297;2338;2349;2359;2373;2439;2490;2495;2522;2536;2538;2592;2647;2727;2732;2778;2789;2801;2817;2913;2930;2939;2943;2977;3068;3069;3117;3123;3144;3145;3171;3202;3259;3270;3306;3355;3362;3437;3476;3533;3567;3571;3734;3735;3761;3773;3810;3811;3854;3913;3946;3977;3978;4004;4007;4024;4026;4038;4044;4053;4054;4059;4091;4234;4314;4366;4399;4495
90369	1300;2651;3853;4262	126;190;228;236;276;363;453;467;483;516;626;678;696;763;794;812;818;1036;1051;1061;1072;1096;1110;1112;1136;1152;1156;1296;1303;1313;1324;1325;1327;1394;1459;1604;1611;1687;1719;1772;1782;1794;1861;1911;1933;1954;1985;2015;2028;2068;2141;2160;2195;2204;2225;2236;2265;2267;2282;2295;2297;2338;2349;2359;2373;2439;2490;2495;2522;2536;2538;2592;2647;2727;2732;2778;2789;2801;2817;2913;2930;2939;2943;2977;3068;3069;3117;3123;3144;3145;3171;3202;3259;3270;3306;3355;3362;3437;3476;3533;3567;3571;3734;3735;3761;3773;3810;3811;3854;3913;3946;3977;3978;4004;4007;4024;4026;4038;4044;4053;4054;4059;4091;4234;4314;4366;4399;4495
90370	1300;2651;3853;4262	126;190;228;236;276;363;453;467;483;516;626;678;696;763;794;812;818;1036;1051;1061;1072;1096;1110;1112;1136;1152;1156;1296;1303;1313;1324;1325;1327;1394;1459;1604;1611;1687;1719;1772;1782;1794;1861;1911;1933;1954;1985;2015;2028;2068;2141;2160;2195;2204;2225;2236;2265;2267;2282;2295;2297;2338;2349;2359;2373;2439;2490;2495;2522;2536;2538;2592;2647;2727;2732;2778;2789;2801;2817;2913;2930;2939;2943;2977;3068;3069;3117;3123;3144;3145;3171;3202;3259;3270;3306;3355;3362;3437;3476;3533;3567;3571;3734;3735;3761;3773;3810;3811;3854;3913;3946;3977;3978;4004;4007;4024;4026;4038;4044;4053;4054;4059;4091;4234;4314;4366;4399;4495
90371	1300;2651;3853;4262	126;190;228;236;276;363;453;467;483;516;626;678;696;763;794;812;818;1036;1051;1061;1072;1096;1110;1112;1136;1152;1156;1296;1303;1313;1324;1325;1327;1394;1459;1604;1611;1687;1719;1772;1782;1794;1861;1911;1933;1954;1985;2015;2028;2068;2141;2160;2195;2204;2225;2236;2265;2267;2282;2295;2297;2338;2349;2359;2373;2439;2490;2495;2522;2536;2538;2592;2647;2727;2732;2778;2789;2801;2817;2913;2930;2939;2943;2977;3068;3069;3117;3123;3144;3145;3171;3202;3259;3270;3306;3355;3362;3437;3476;3533;3567;3571;3734;3735;3761;3773;3810;3811;3854;3913;3946;3977;3978;4004;4007;4024;4026;4038;4044;4053;4054;4059;4091;4234;4314;4366;4399;4495
90372	1300;2651;3853;4262	126;190;228;236;276;363;453;467;483;516;626;678;696;763;794;812;818;1036;1051;1061;1072;1096;1110;1112;1136;1152;1156;1296;1303;1313;1324;1325;1327;1394;1459;1604;1611;1687;1719;1772;1782;1794;1861;1911;1933;1954;1985;2015;2028;2068;2141;2160;2195;2204;2225;2236;2265;2267;2282;2295;2297;2338;2349;2359;2373;2439;2490;2495;2522;2536;2538;2592;2647;2727;2732;2778;2789;2801;2817;2913;2930;2939;2943;2977;3068;3069;3117;3123;3144;3145;3171;3202;3259;3270;3306;3355;3362;3437;3476;3533;3567;3571;3734;3735;3761;3773;3810;3811;3854;3913;3946;3977;3978;4004;4007;4024;4026;4038;4044;4053;4054;4059;4091;4234;4314;4366;4399;4495
90373	1300;2651;3853;4262	126;190;228;236;276;363;453;467;483;516;626;678;696;763;794;812;818;1036;1051;1061;1072;1096;1110;1112;1136;1152;1156;1296;1303;1313;1324;1325;1327;1394;1459;1604;1611;1687;1719;1772;1782;1794;1861;1911;1933;1954;1985;2015;2028;2068;2141;2160;2195;2204;2225;2236;2265;2267;2282;2295;2297;2338;2349;2359;2373;2439;2490;2495;2522;2536;2538;2592;2647;2727;2732;2778;2789;2801;2817;2913;2930;2939;2943;2977;3068;3069;3117;3123;3144;3145;3171;3202;3259;3270;3306;3355;3362;3437;3476;3533;3567;3571;3734;3735;3761;3773;3810;3811;3854;3913;3946;3977;3978;4004;4007;4024;4026;4038;4044;4053;4054;4059;4091;4234;4314;4366;4399;4495
90374	1300;2651;3853;4262	126;190;228;236;276;363;453;467;483;516;626;678;696;763;794;812;818;1036;1051;1061;1072;1096;1110;1112;1136;1152;1156;1296;1303;1313;1324;1325;1327;1394;1459;1604;1611;1687;1719;1772;1782;1794;1861;1911;1933;1954;1985;2015;2028;2068;2141;2160;2195;2204;2225;2236;2265;2267;2282;2295;2297;2338;2349;2359;2373;2439;2490;2495;2522;2536;2538;2592;2647;2727;2732;2778;2789;2801;2817;2913;2930;2939;2943;2977;3068;3069;3117;3123;3144;3145;3171;3202;3259;3270;3306;3355;3362;3437;3476;3533;3567;3571;3734;3735;3761;3773;3810;3811;3854;3913;3946;3977;3978;4004;4007;4024;4026;4038;4044;4053;4054;4059;4091;4234;4314;4366;4399;4495
90375	1300;2651;3853;4262	126;190;228;236;276;363;453;467;483;516;626;678;696;763;794;812;818;1036;1051;1061;1072;1096;1110;1112;1136;1152;1156;1296;1303;1313;1324;1325;1327;1394;1459;1604;1611;1687;1719;1772;1782;1794;1861;1911;1933;1954;1985;2015;2028;2068;2141;2160;2195;2204;2225;2236;2265;2267;2282;2295;2297;2338;2349;2359;2373;2439;2490;2495;2522;2536;2538;2592;2647;2727;2732;2778;2789;2801;2817;2913;2930;2939;2943;2977;3068;3069;3117;3123;3144;3145;3171;3202;3259;3270;3306;3355;3362;3437;3476;3533;3567;3571;3734;3735;3761;3773;3810;3811;3854;3913;3946;3977;3978;4004;4007;4024;4026;4038;4044;4053;4054;4059;4091;4234;4314;4366;4399;4495
90376	1300;2651;3853;4262	126;190;228;236;276;363;453;467;483;516;626;678;696;763;794;812;818;1036;1051;1061;1072;1096;1110;1112;1136;1152;1156;1296;1303;1313;1324;1325;1327;1394;1459;1604;1611;1687;1719;1772;1782;1794;1861;1911;1933;1954;1985;2015;2028;2068;2141;2160;2195;2204;2225;2236;2265;2267;2282;2295;2297;2338;2349;2359;2373;2439;2490;2495;2522;2536;2538;2592;2647;2727;2732;2778;2789;2801;2817;2913;2930;2939;2943;2977;3068;3069;3117;3123;3144;3145;3171;3202;3259;3270;3306;3355;3362;3437;3476;3533;3567;3571;3734;3735;3761;3773;3810;3811;3854;3913;3946;3977;3978;4004;4007;4024;4026;4038;4044;4053;4054;4059;4091;4234;4314;4366;4399;4495
90377	1300;2651;3853;4262	126;190;228;236;276;363;453;467;483;516;626;678;696;763;794;812;818;1036;1051;1061;1072;1096;1110;1112;1136;1152;1156;1296;1303;1313;1324;1325;1327;1394;1459;1604;1611;1687;1719;1772;1782;1794;1861;1911;1933;1954;1985;2015;2028;2068;2141;2160;2195;2204;2225;2236;2265;2267;2282;2295;2297;2338;2349;2359;2373;2439;2490;2495;2522;2536;2538;2592;2647;2727;2732;2778;2789;2801;2817;2913;2930;2939;2943;2977;3068;3069;3117;3123;3144;3145;3171;3202;3259;3270;3306;3355;3362;3437;3476;3533;3567;3571;3734;3735;3761;3773;3810;3811;3854;3913;3946;3977;3978;4004;4007;4024;4026;4038;4044;4053;4054;4059;4091;4234;4314;4366;4399;4495
90378	1300;2651;3853;4262	126;190;228;236;276;363;453;467;483;516;626;678;696;763;794;812;818;1036;1051;1061;1072;1096;1110;1112;1136;1152;1156;1296;1303;1313;1324;1325;1327;1394;1459;1604;1611;1687;1719;1772;1782;1794;1861;1911;1933;1954;1985;2015;2028;2068;2141;2160;2195;2204;2225;2236;2265;2267;2282;2295;2297;2338;2349;2359;2373;2439;2490;2495;2522;2536;2538;2592;2647;2727;2732;2778;2789;2801;2817;2913;2930;2939;2943;2977;3068;3069;3117;3123;3144;3145;3171;3202;3259;3270;3306;3355;3362;3437;3476;3533;3567;3571;3734;3735;3761;3773;3810;3811;3854;3913;3946;3977;3978;4004;4007;4024;4026;4038;4044;4053;4054;4059;4091;4234;4314;4366;4399;4495
90379	1300;2651;3853;4262	126;190;228;236;276;363;453;467;483;516;626;678;696;763;794;812;818;1036;1051;1061;1072;1096;1110;1112;1136;1152;1156;1296;1303;1313;1324;1325;1327;1394;1459;1604;1611;1687;1719;1772;1782;1794;1861;1911;1933;1954;1985;2015;2028;2068;2141;2160;2195;2204;2225;2236;2265;2267;2282;2295;2297;2338;2349;2359;2373;2439;2490;2495;2522;2536;2538;2592;2647;2727;2732;2778;2789;2801;2817;2913;2930;2939;2943;2977;3068;3069;3117;3123;3144;3145;3171;3202;3259;3270;3306;3355;3362;3437;3476;3533;3567;3571;3734;3735;3761;3773;3810;3811;3854;3913;3946;3977;3978;4004;4007;4024;4026;4038;4044;4053;4054;4059;4091;4234;4314;4366;4399;4495
90960	1300;2651;3853;4262	126;190;228;236;276;363;453;467;483;516;626;678;696;763;794;812;818;1036;1051;1061;1072;1096;1110;1112;1136;1152;1156;1296;1303;1313;1324;1325;1327;1394;1459;1604;1611;1687;1719;1772;1782;1794;1861;1911;1933;1954;1985;2015;2028;2068;2141;2160;2195;2204;2225;2236;2265;2267;2282;2295;2297;2338;2349;2359;2373;2439;2490;2495;2522;2536;2538;2592;2647;2727;2732;2778;2789;2801;2817;2913;2930;2939;2943;2977;3068;3069;3117;3123;3144;3145;3171;3202;3259;3270;3306;3355;3362;3437;3476;3533;3567;3571;3734;3735;3761;3773;3810;3811;3854;3913;3946;3977;3978;4004;4007;4024;4026;4038;4044;4053;4054;4059;4091;4234;4314;4366;4399;4495
90961	1300;2651;3853;4262	126;190;228;236;276;363;453;467;483;516;626;678;696;763;794;812;818;1036;1051;1061;1072;1096;1110;1112;1136;1152;1156;1296;1303;1313;1324;1325;1327;1394;1459;1604;1611;1687;1719;1772;1782;1794;1861;1911;1933;1954;1985;2015;2028;2068;2141;2160;2195;2204;2225;2236;2265;2267;2282;2295;2297;2338;2349;2359;2373;2439;2490;2495;2522;2536;2538;2592;2647;2727;2732;2778;2789;2801;2817;2913;2930;2939;2943;2977;3068;3069;3117;3123;3144;3145;3171;3202;3259;3270;3306;3355;3362;3437;3476;3533;3567;3571;3734;3735;3761;3773;3810;3811;3854;3913;3946;3977;3978;4004;4007;4024;4026;4038;4044;4053;4054;4059;4091;4234;4314;4366;4399;4495
91429	1300;2651;3853;4262	126;190;228;236;276;363;453;467;483;516;626;678;696;763;794;812;818;1036;1051;1061;1072;1096;1110;1112;1136;1152;1156;1296;1303;1313;1324;1325;1327;1394;1459;1604;1611;1687;1719;1772;1782;1794;1861;1911;1933;1954;1985;2015;2028;2068;2141;2160;2195;2204;2225;2236;2265;2267;2282;2295;2297;2338;2349;2359;2373;2439;2490;2495;2522;2536;2538;2592;2647;2727;2732;2778;2789;2801;2817;2913;2930;2939;2943;2977;3068;3069;3117;3123;3144;3145;3171;3202;3259;3270;3306;3355;3362;3437;3476;3533;3567;3571;3734;3735;3761;3773;3810;3811;3854;3913;3946;3977;3978;4004;4007;4024;4026;4038;4044;4053;4054;4059;4091;4234;4314;4366;4399;4495
91430	1300;2651;3853;4262	126;190;228;236;276;363;453;467;483;516;626;678;696;763;794;812;818;1036;1051;1061;1072;1096;1110;1112;1136;1152;1156;1296;1303;1313;1324;1325;1327;1394;1459;1604;1611;1687;1719;1772;1782;1794;1861;1911;1933;1954;1985;2015;2028;2068;2141;2160;2195;2204;2225;2236;2265;2267;2282;2295;2297;2338;2349;2359;2373;2439;2490;2495;2522;2536;2538;2592;2647;2727;2732;2778;2789;2801;2817;2913;2930;2939;2943;2977;3068;3069;3117;3123;3144;3145;3171;3202;3259;3270;3306;3355;3362;3437;3476;3533;3567;3571;3734;3735;3761;3773;3810;3811;3854;3913;3946;3977;3978;4004;4007;4024;4026;4038;4044;4053;4054;4059;4091;4234;4314;4366;4399;4495
91431	1300;2651;3853;4262	126;190;228;236;276;363;453;467;483;516;626;678;696;763;794;812;818;1036;1051;1061;1072;1096;1110;1112;1136;1152;1156;1296;1303;1313;1324;1325;1327;1394;1459;1604;1611;1687;1719;1772;1782;1794;1861;1911;1933;1954;1985;2015;2028;2068;2141;2160;2195;2204;2225;2236;2265;2267;2282;2295;2297;2338;2349;2359;2373;2439;2490;2495;2522;2536;2538;2592;2647;2727;2732;2778;2789;2801;2817;2913;2930;2939;2943;2977;3068;3069;3117;3123;3144;3145;3171;3202;3259;3270;3306;3355;3362;3437;3476;3533;3567;3571;3734;3735;3761;3773;3810;3811;3854;3913;3946;3977;3978;4004;4007;4024;4026;4038;4044;4053;4054;4059;4091;4234;4314;4366;4399;4495
91432	1300;2651;3853;4262	126;190;228;236;276;363;453;467;483;516;626;678;696;763;794;812;818;1036;1051;1061;1072;1096;1110;1112;1136;1152;1156;1296;1303;1313;1324;1325;1327;1394;1459;1604;1611;1687;1719;1772;1782;1794;1861;1911;1933;1954;1985;2015;2028;2068;2141;2160;2195;2204;2225;2236;2265;2267;2282;2295;2297;2338;2349;2359;2373;2439;2490;2495;2522;2536;2538;2592;2647;2727;2732;2778;2789;2801;2817;2913;2930;2939;2943;2977;3068;3069;3117;3123;3144;3145;3171;3202;3259;3270;3306;3355;3362;3437;3476;3533;3567;3571;3734;3735;3761;3773;3810;3811;3854;3913;3946;3977;3978;4004;4007;4024;4026;4038;4044;4053;4054;4059;4091;4234;4314;4366;4399;4495
91433	1300;2651;3853;4262	126;190;228;236;276;363;453;467;483;516;626;678;696;763;794;812;818;1036;1051;1061;1072;1096;1110;1112;1136;1152;1156;1296;1303;1313;1324;1325;1327;1394;1459;1604;1611;1687;1719;1772;1782;1794;1861;1911;1933;1954;1985;2015;2028;2068;2141;2160;2195;2204;2225;2236;2265;2267;2282;2295;2297;2338;2349;2359;2373;2439;2490;2495;2522;2536;2538;2592;2647;2727;2732;2778;2789;2801;2817;2913;2930;2939;2943;2977;3068;3069;3117;3123;3144;3145;3171;3202;3259;3270;3306;3355;3362;3437;3476;3533;3567;3571;3734;3735;3761;3773;3810;3811;3854;3913;3946;3977;3978;4004;4007;4024;4026;4038;4044;4053;4054;4059;4091;4234;4314;4366;4399;4495
91434	1300;2651;3853;4262	126;190;228;236;276;363;453;467;483;516;626;678;696;763;794;812;818;1036;1051;1061;1072;1096;1110;1112;1136;1152;1156;1296;1303;1313;1324;1325;1327;1394;1459;1604;1611;1687;1719;1772;1782;1794;1861;1911;1933;1954;1985;2015;2028;2068;2141;2160;2195;2204;2225;2236;2265;2267;2282;2295;2297;2338;2349;2359;2373;2439;2490;2495;2522;2536;2538;2592;2647;2727;2732;2778;2789;2801;2817;2913;2930;2939;2943;2977;3068;3069;3117;3123;3144;3145;3171;3202;3259;3270;3306;3355;3362;3437;3476;3533;3567;3571;3734;3735;3761;3773;3810;3811;3854;3913;3946;3977;3978;4004;4007;4024;4026;4038;4044;4053;4054;4059;4091;4234;4314;4366;4399;4495
91435	1300;2651;3853;4262	126;190;228;236;276;363;453;467;483;516;626;678;696;763;794;812;818;1036;1051;1061;1072;1096;1110;1112;1136;1152;1156;1296;1303;1313;1324;1325;1327;1394;1459;1604;1611;1687;1719;1772;1782;1794;1861;1911;1933;1954;1985;2015;2028;2068;2141;2160;2195;2204;2225;2236;2265;2267;2282;2295;2297;2338;2349;2359;2373;2439;2490;2495;2522;2536;2538;2592;2647;2727;2732;2778;2789;2801;2817;2913;2930;2939;2943;2977;3068;3069;3117;3123;3144;3145;3171;3202;3259;3270;3306;3355;3362;3437;3476;3533;3567;3571;3734;3735;3761;3773;3810;3811;3854;3913;3946;3977;3978;4004;4007;4024;4026;4038;4044;4053;4054;4059;4091;4234;4314;4366;4399;4495
91436	1300;2651;3853;4262	126;190;228;236;276;363;453;467;483;516;626;678;696;763;794;812;818;1036;1051;1061;1072;1096;1110;1112;1136;1152;1156;1296;1303;1313;1324;1325;1327;1394;1459;1604;1611;1687;1719;1772;1782;1794;1861;1911;1933;1954;1985;2015;2028;2068;2141;2160;2195;2204;2225;2236;2265;2267;2282;2295;2297;2338;2349;2359;2373;2439;2490;2495;2522;2536;2538;2592;2647;2727;2732;2778;2789;2801;2817;2913;2930;2939;2943;2977;3068;3069;3117;3123;3144;3145;3171;3202;3259;3270;3306;3355;3362;3437;3476;3533;3567;3571;3734;3735;3761;3773;3810;3811;3854;3913;3946;3977;3978;4004;4007;4024;4026;4038;4044;4053;4054;4059;4091;4234;4314;4366;4399;4495
91437	1300;2651;3853;4262	126;190;228;236;276;363;453;467;483;516;626;678;696;763;794;812;818;1036;1051;1061;1072;1096;1110;1112;1136;1152;1156;1296;1303;1313;1324;1325;1327;1394;1459;1604;1611;1687;1719;1772;1782;1794;1861;1911;1933;1954;1985;2015;2028;2068;2141;2160;2195;2204;2225;2236;2265;2267;2282;2295;2297;2338;2349;2359;2373;2439;2490;2495;2522;2536;2538;2592;2647;2727;2732;2778;2789;2801;2817;2913;2930;2939;2943;2977;3068;3069;3117;3123;3144;3145;3171;3202;3259;3270;3306;3355;3362;3437;3476;3533;3567;3571;3734;3735;3761;3773;3810;3811;3854;3913;3946;3977;3978;4004;4007;4024;4026;4038;4044;4053;4054;4059;4091;4234;4314;4366;4399;4495
91438	1300;2651;3853;4262	126;190;228;236;276;363;453;467;483;516;626;678;696;763;794;812;818;1036;1051;1061;1072;1096;1110;1112;1136;1152;1156;1296;1303;1313;1324;1325;1327;1394;1459;1604;1611;1687;1719;1772;1782;1794;1861;1911;1933;1954;1985;2015;2028;2068;2141;2160;2195;2204;2225;2236;2265;2267;2282;2295;2297;2338;2349;2359;2373;2439;2490;2495;2522;2536;2538;2592;2647;2727;2732;2778;2789;2801;2817;2913;2930;2939;2943;2977;3068;3069;3117;3123;3144;3145;3171;3202;3259;3270;3306;3355;3362;3437;3476;3533;3567;3571;3734;3735;3761;3773;3810;3811;3854;3913;3946;3977;3978;4004;4007;4024;4026;4038;4044;4053;4054;4059;4091;4234;4314;4366;4399;4495
91439	1300;2651;3853;4262	126;190;228;236;276;363;453;467;483;516;626;678;696;763;794;812;818;1036;1051;1061;1072;1096;1110;1112;1136;1152;1156;1296;1303;1313;1324;1325;1327;1394;1459;1604;1611;1687;1719;1772;1782;1794;1861;1911;1933;1954;1985;2015;2028;2068;2141;2160;2195;2204;2225;2236;2265;2267;2282;2295;2297;2338;2349;2359;2373;2439;2490;2495;2522;2536;2538;2592;2647;2727;2732;2778;2789;2801;2817;2913;2930;2939;2943;2977;3068;3069;3117;3123;3144;3145;3171;3202;3259;3270;3306;3355;3362;3437;3476;3533;3567;3571;3734;3735;3761;3773;3810;3811;3854;3913;3946;3977;3978;4004;4007;4024;4026;4038;4044;4053;4054;4059;4091;4234;4314;4366;4399;4495
91440	1300;2651;3853;4262	126;190;228;236;276;363;453;467;483;516;626;678;696;763;794;812;818;1036;1051;1061;1072;1096;1110;1112;1136;1152;1156;1296;1303;1313;1324;1325;1327;1394;1459;1604;1611;1687;1719;1772;1782;1794;1861;1911;1933;1954;1985;2015;2028;2068;2141;2160;2195;2204;2225;2236;2265;2267;2282;2295;2297;2338;2349;2359;2373;2439;2490;2495;2522;2536;2538;2592;2647;2727;2732;2778;2789;2801;2817;2913;2930;2939;2943;2977;3068;3069;3117;3123;3144;3145;3171;3202;3259;3270;3306;3355;3362;3437;3476;3533;3567;3571;3734;3735;3761;3773;3810;3811;3854;3913;3946;3977;3978;4004;4007;4024;4026;4038;4044;4053;4054;4059;4091;4234;4314;4366;4399;4495
91441	1300;2651;3853;4262	126;190;228;236;276;363;453;467;483;516;626;678;696;763;794;812;818;1036;1051;1061;1072;1096;1110;1112;1136;1152;1156;1296;1303;1313;1324;1325;1327;1394;1459;1604;1611;1687;1719;1772;1782;1794;1861;1911;1933;1954;1985;2015;2028;2068;2141;2160;2195;2204;2225;2236;2265;2267;2282;2295;2297;2338;2349;2359;2373;2439;2490;2495;2522;2536;2538;2592;2647;2727;2732;2778;2789;2801;2817;2913;2930;2939;2943;2977;3068;3069;3117;3123;3144;3145;3171;3202;3259;3270;3306;3355;3362;3437;3476;3533;3567;3571;3734;3735;3761;3773;3810;3811;3854;3913;3946;3977;3978;4004;4007;4024;4026;4038;4044;4053;4054;4059;4091;4234;4314;4366;4399;4495
91442	1300;2651;3853;4262	126;190;228;236;276;363;453;467;483;516;626;678;696;763;794;812;818;1036;1051;1061;1072;1096;1110;1112;1136;1152;1156;1296;1303;1313;1324;1325;1327;1394;1459;1604;1611;1687;1719;1772;1782;1794;1861;1911;1933;1954;1985;2015;2028;2068;2141;2160;2195;2204;2225;2236;2265;2267;2282;2295;2297;2338;2349;2359;2373;2439;2490;2495;2522;2536;2538;2592;2647;2727;2732;2778;2789;2801;2817;2913;2930;2939;2943;2977;3068;3069;3117;3123;3144;3145;3171;3202;3259;3270;3306;3355;3362;3437;3476;3533;3567;3571;3734;3735;3761;3773;3810;3811;3854;3913;3946;3977;3978;4004;4007;4024;4026;4038;4044;4053;4054;4059;4091;4234;4314;4366;4399;4495
91443	1300;2651;3853;4262	126;190;228;236;276;363;453;467;483;516;626;678;696;763;794;812;818;1036;1051;1061;1072;1096;1110;1112;1136;1152;1156;1296;1303;1313;1324;1325;1327;1394;1459;1604;1611;1687;1719;1772;1782;1794;1861;1911;1933;1954;1985;2015;2028;2068;2141;2160;2195;2204;2225;2236;2265;2267;2282;2295;2297;2338;2349;2359;2373;2439;2490;2495;2522;2536;2538;2592;2647;2727;2732;2778;2789;2801;2817;2913;2930;2939;2943;2977;3068;3069;3117;3123;3144;3145;3171;3202;3259;3270;3306;3355;3362;3437;3476;3533;3567;3571;3734;3735;3761;3773;3810;3811;3854;3913;3946;3977;3978;4004;4007;4024;4026;4038;4044;4053;4054;4059;4091;4234;4314;4366;4399;4495
91444	1300;2651;3853;4262	126;190;228;236;276;363;453;467;483;516;626;678;696;763;794;812;818;1036;1051;1061;1072;1096;1110;1112;1136;1152;1156;1296;1303;1313;1324;1325;1327;1394;1459;1604;1611;1687;1719;1772;1782;1794;1861;1911;1933;1954;1985;2015;2028;2068;2141;2160;2195;2204;2225;2236;2265;2267;2282;2295;2297;2338;2349;2359;2373;2439;2490;2495;2522;2536;2538;2592;2647;2727;2732;2778;2789;2801;2817;2913;2930;2939;2943;2977;3068;3069;3117;3123;3144;3145;3171;3202;3259;3270;3306;3355;3362;3437;3476;3533;3567;3571;3734;3735;3761;3773;3810;3811;3854;3913;3946;3977;3978;4004;4007;4024;4026;4038;4044;4053;4054;4059;4091;4234;4314;4366;4399;4495
91445	1300;2651;3853;4262	126;190;228;236;276;363;453;467;483;516;626;678;696;763;794;812;818;1036;1051;1061;1072;1096;1110;1112;1136;1152;1156;1296;1303;1313;1324;1325;1327;1394;1459;1604;1611;1687;1719;1772;1782;1794;1861;1911;1933;1954;1985;2015;2028;2068;2141;2160;2195;2204;2225;2236;2265;2267;2282;2295;2297;2338;2349;2359;2373;2439;2490;2495;2522;2536;2538;2592;2647;2727;2732;2778;2789;2801;2817;2913;2930;2939;2943;2977;3068;3069;3117;3123;3144;3145;3171;3202;3259;3270;3306;3355;3362;3437;3476;3533;3567;3571;3734;3735;3761;3773;3810;3811;3854;3913;3946;3977;3978;4004;4007;4024;4026;4038;4044;4053;4054;4059;4091;4234;4314;4366;4399;4495
91446	1300;2651;3853;4262	126;190;228;236;276;363;453;467;483;516;626;678;696;763;794;812;818;1036;1051;1061;1072;1096;1110;1112;1136;1152;1156;1296;1303;1313;1324;1325;1327;1394;1459;1604;1611;1687;1719;1772;1782;1794;1861;1911;1933;1954;1985;2015;2028;2068;2141;2160;2195;2204;2225;2236;2265;2267;2282;2295;2297;2338;2349;2359;2373;2439;2490;2495;2522;2536;2538;2592;2647;2727;2732;2778;2789;2801;2817;2913;2930;2939;2943;2977;3068;3069;3117;3123;3144;3145;3171;3202;3259;3270;3306;3355;3362;3437;3476;3533;3567;3571;3734;3735;3761;3773;3810;3811;3854;3913;3946;3977;3978;4004;4007;4024;4026;4038;4044;4053;4054;4059;4091;4234;4314;4366;4399;4495
91447	1300;2651;3853;4262	126;190;228;236;276;363;453;467;483;516;626;678;696;763;794;812;818;1036;1051;1061;1072;1096;1110;1112;1136;1152;1156;1296;1303;1313;1324;1325;1327;1394;1459;1604;1611;1687;1719;1772;1782;1794;1861;1911;1933;1954;1985;2015;2028;2068;2141;2160;2195;2204;2225;2236;2265;2267;2282;2295;2297;2338;2349;2359;2373;2439;2490;2495;2522;2536;2538;2592;2647;2727;2732;2778;2789;2801;2817;2913;2930;2939;2943;2977;3068;3069;3117;3123;3144;3145;3171;3202;3259;3270;3306;3355;3362;3437;3476;3533;3567;3571;3734;3735;3761;3773;3810;3811;3854;3913;3946;3977;3978;4004;4007;4024;4026;4038;4044;4053;4054;4059;4091;4234;4314;4366;4399;4495
91448	1300;2651;3853;4262	126;190;228;236;276;363;453;467;483;516;626;678;696;763;794;812;818;1036;1051;1061;1072;1096;1110;1112;1136;1152;1156;1296;1303;1313;1324;1325;1327;1394;1459;1604;1611;1687;1719;1772;1782;1794;1861;1911;1933;1954;1985;2015;2028;2068;2141;2160;2195;2204;2225;2236;2265;2267;2282;2295;2297;2338;2349;2359;2373;2439;2490;2495;2522;2536;2538;2592;2647;2727;2732;2778;2789;2801;2817;2913;2930;2939;2943;2977;3068;3069;3117;3123;3144;3145;3171;3202;3259;3270;3306;3355;3362;3437;3476;3533;3567;3571;3734;3735;3761;3773;3810;3811;3854;3913;3946;3977;3978;4004;4007;4024;4026;4038;4044;4053;4054;4059;4091;4234;4314;4366;4399;4495
91449	1300;2651;3853;4262	126;190;228;236;276;363;453;467;483;516;626;678;696;763;794;812;818;1036;1051;1061;1072;1096;1110;1112;1136;1152;1156;1296;1303;1313;1324;1325;1327;1394;1459;1604;1611;1687;1719;1772;1782;1794;1861;1911;1933;1954;1985;2015;2028;2068;2141;2160;2195;2204;2225;2236;2265;2267;2282;2295;2297;2338;2349;2359;2373;2439;2490;2495;2522;2536;2538;2592;2647;2727;2732;2778;2789;2801;2817;2913;2930;2939;2943;2977;3068;3069;3117;3123;3144;3145;3171;3202;3259;3270;3306;3355;3362;3437;3476;3533;3567;3571;3734;3735;3761;3773;3810;3811;3854;3913;3946;3977;3978;4004;4007;4024;4026;4038;4044;4053;4054;4059;4091;4234;4314;4366;4399;4495
91452	1300;2651;3853;4262	126;190;228;236;276;363;453;467;483;516;626;678;696;763;794;812;818;1036;1051;1061;1072;1096;1110;1112;1136;1152;1156;1296;1303;1313;1324;1325;1327;1394;1459;1604;1611;1687;1719;1772;1782;1794;1861;1911;1933;1954;1985;2015;2028;2068;2141;2160;2195;2204;2225;2236;2265;2267;2282;2295;2297;2338;2349;2359;2373;2439;2490;2495;2522;2536;2538;2592;2647;2727;2732;2778;2789;2801;2817;2913;2930;2939;2943;2977;3068;3069;3117;3123;3144;3145;3171;3202;3259;3270;3306;3355;3362;3437;3476;3533;3567;3571;3734;3735;3761;3773;3810;3811;3854;3913;3946;3977;3978;4004;4007;4024;4026;4038;4044;4053;4054;4059;4091;4234;4314;4366;4399;4495
93063	1300;2651;3853;4262	126;190;228;236;276;363;453;467;483;516;626;678;696;763;794;812;818;1036;1051;1061;1072;1096;1110;1112;1136;1152;1156;1296;1303;1313;1324;1325;1327;1394;1459;1604;1611;1687;1719;1772;1782;1794;1861;1911;1933;1954;1985;2015;2028;2068;2141;2160;2195;2204;2225;2236;2265;2267;2282;2295;2297;2338;2349;2359;2373;2439;2490;2495;2522;2536;2538;2592;2647;2727;2732;2778;2789;2801;2817;2913;2930;2939;2943;2977;3068;3069;3117;3123;3144;3145;3171;3202;3259;3270;3306;3355;3362;3437;3476;3533;3567;3571;3734;3735;3761;3773;3810;3811;3854;3913;3946;3977;3978;4004;4007;4024;4026;4038;4044;4053;4054;4059;4091;4234;4314;4366;4399;4495
93064	1300;2651;3853;4262	126;190;228;236;276;363;453;467;483;516;626;678;696;763;794;812;818;1036;1051;1061;1072;1096;1110;1112;1136;1152;1156;1296;1303;1313;1324;1325;1327;1394;1459;1604;1611;1687;1719;1772;1782;1794;1861;1911;1933;1954;1985;2015;2028;2068;2141;2160;2195;2204;2225;2236;2265;2267;2282;2295;2297;2338;2349;2359;2373;2439;2490;2495;2522;2536;2538;2592;2647;2727;2732;2778;2789;2801;2817;2913;2930;2939;2943;2977;3068;3069;3117;3123;3144;3145;3171;3202;3259;3270;3306;3355;3362;3437;3476;3533;3567;3571;3734;3735;3761;3773;3810;3811;3854;3913;3946;3977;3978;4004;4007;4024;4026;4038;4044;4053;4054;4059;4091;4234;4314;4366;4399;4495
93065	1300;2651;3853;4262	126;190;228;236;276;363;453;467;483;516;626;678;696;763;794;812;818;1036;1051;1061;1072;1096;1110;1112;1136;1152;1156;1296;1303;1313;1324;1325;1327;1394;1459;1604;1611;1687;1719;1772;1782;1794;1861;1911;1933;1954;1985;2015;2028;2068;2141;2160;2195;2204;2225;2236;2265;2267;2282;2295;2297;2338;2349;2359;2373;2439;2490;2495;2522;2536;2538;2592;2647;2727;2732;2778;2789;2801;2817;2913;2930;2939;2943;2977;3068;3069;3117;3123;3144;3145;3171;3202;3259;3270;3306;3355;3362;3437;3476;3533;3567;3571;3734;3735;3761;3773;3810;3811;3854;3913;3946;3977;3978;4004;4007;4024;4026;4038;4044;4053;4054;4059;4091;4234;4314;4366;4399;4495
93066	1300;2651;3853;4262	126;190;228;236;276;363;453;467;483;516;626;678;696;763;794;812;818;1036;1051;1061;1072;1096;1110;1112;1136;1152;1156;1296;1303;1313;1324;1325;1327;1394;1459;1604;1611;1687;1719;1772;1782;1794;1861;1911;1933;1954;1985;2015;2028;2068;2141;2160;2195;2204;2225;2236;2265;2267;2282;2295;2297;2338;2349;2359;2373;2439;2490;2495;2522;2536;2538;2592;2647;2727;2732;2778;2789;2801;2817;2913;2930;2939;2943;2977;3068;3069;3117;3123;3144;3145;3171;3202;3259;3270;3306;3355;3362;3437;3476;3533;3567;3571;3734;3735;3761;3773;3810;3811;3854;3913;3946;3977;3978;4004;4007;4024;4026;4038;4044;4053;4054;4059;4091;4234;4314;4366;4399;4495
93067	1300;2651;3853;4262	126;190;228;236;276;363;453;467;483;516;626;678;696;763;794;812;818;1036;1051;1061;1072;1096;1110;1112;1136;1152;1156;1296;1303;1313;1324;1325;1327;1394;1459;1604;1611;1687;1719;1772;1782;1794;1861;1911;1933;1954;1985;2015;2028;2068;2141;2160;2195;2204;2225;2236;2265;2267;2282;2295;2297;2338;2349;2359;2373;2439;2490;2495;2522;2536;2538;2592;2647;2727;2732;2778;2789;2801;2817;2913;2930;2939;2943;2977;3068;3069;3117;3123;3144;3145;3171;3202;3259;3270;3306;3355;3362;3437;3476;3533;3567;3571;3734;3735;3761;3773;3810;3811;3854;3913;3946;3977;3978;4004;4007;4024;4026;4038;4044;4053;4054;4059;4091;4234;4314;4366;4399;4495
93068	1300;2651;3853;4262	126;190;228;236;276;363;453;467;483;516;626;678;696;763;794;812;818;1036;1051;1061;1072;1096;1110;1112;1136;1152;1156;1296;1303;1313;1324;1325;1327;1394;1459;1604;1611;1687;1719;1772;1782;1794;1861;1911;1933;1954;1985;2015;2028;2068;2141;2160;2195;2204;2225;2236;2265;2267;2282;2295;2297;2338;2349;2359;2373;2439;2490;2495;2522;2536;2538;2592;2647;2727;2732;2778;2789;2801;2817;2913;2930;2939;2943;2977;3068;3069;3117;3123;3144;3145;3171;3202;3259;3270;3306;3355;3362;3437;3476;3533;3567;3571;3734;3735;3761;3773;3810;3811;3854;3913;3946;3977;3978;4004;4007;4024;4026;4038;4044;4053;4054;4059;4091;4234;4314;4366;4399;4495
93069	1300;2651;3853;4262	126;190;228;236;276;363;453;467;483;516;626;678;696;763;794;812;818;1036;1051;1061;1072;1096;1110;1112;1136;1152;1156;1296;1303;1313;1324;1325;1327;1394;1459;1604;1611;1687;1719;1772;1782;1794;1861;1911;1933;1954;1985;2015;2028;2068;2141;2160;2195;2204;2225;2236;2265;2267;2282;2295;2297;2338;2349;2359;2373;2439;2490;2495;2522;2536;2538;2592;2647;2727;2732;2778;2789;2801;2817;2913;2930;2939;2943;2977;3068;3069;3117;3123;3144;3145;3171;3202;3259;3270;3306;3355;3362;3437;3476;3533;3567;3571;3734;3735;3761;3773;3810;3811;3854;3913;3946;3977;3978;4004;4007;4024;4026;4038;4044;4053;4054;4059;4091;4234;4314;4366;4399;4495
93070	1300;2651;3853;4262	126;190;228;236;276;363;453;467;483;516;626;678;696;763;794;812;818;1036;1051;1061;1072;1096;1110;1112;1136;1152;1156;1296;1303;1313;1324;1325;1327;1394;1459;1604;1611;1687;1719;1772;1782;1794;1861;1911;1933;1954;1985;2015;2028;2068;2141;2160;2195;2204;2225;2236;2265;2267;2282;2295;2297;2338;2349;2359;2373;2439;2490;2495;2522;2536;2538;2592;2647;2727;2732;2778;2789;2801;2817;2913;2930;2939;2943;2977;3068;3069;3117;3123;3144;3145;3171;3202;3259;3270;3306;3355;3362;3437;3476;3533;3567;3571;3734;3735;3761;3773;3810;3811;3854;3913;3946;3977;3978;4004;4007;4024;4026;4038;4044;4053;4054;4059;4091;4234;4314;4366;4399;4495
93071	1300;2651;3853;4262	126;190;228;236;276;363;453;467;483;516;626;678;696;763;794;812;818;1036;1051;1061;1072;1096;1110;1112;1136;1152;1156;1296;1303;1313;1324;1325;1327;1394;1459;1604;1611;1687;1719;1772;1782;1794;1861;1911;1933;1954;1985;2015;2028;2068;2141;2160;2195;2204;2225;2236;2265;2267;2282;2295;2297;2338;2349;2359;2373;2439;2490;2495;2522;2536;2538;2592;2647;2727;2732;2778;2789;2801;2817;2913;2930;2939;2943;2977;3068;3069;3117;3123;3144;3145;3171;3202;3259;3270;3306;3355;3362;3437;3476;3533;3567;3571;3734;3735;3761;3773;3810;3811;3854;3913;3946;3977;3978;4004;4007;4024;4026;4038;4044;4053;4054;4059;4091;4234;4314;4366;4399;4495
93072	1300;2651;3853;4262	126;190;228;236;276;363;453;467;483;516;626;678;696;763;794;812;818;1036;1051;1061;1072;1096;1110;1112;1136;1152;1156;1296;1303;1313;1324;1325;1327;1394;1459;1604;1611;1687;1719;1772;1782;1794;1861;1911;1933;1954;1985;2015;2028;2068;2141;2160;2195;2204;2225;2236;2265;2267;2282;2295;2297;2338;2349;2359;2373;2439;2490;2495;2522;2536;2538;2592;2647;2727;2732;2778;2789;2801;2817;2913;2930;2939;2943;2977;3068;3069;3117;3123;3144;3145;3171;3202;3259;3270;3306;3355;3362;3437;3476;3533;3567;3571;3734;3735;3761;3773;3810;3811;3854;3913;3946;3977;3978;4004;4007;4024;4026;4038;4044;4053;4054;4059;4091;4234;4314;4366;4399;4495
93073	1300;2651;3853;4262	126;190;228;236;276;363;453;467;483;516;626;678;696;763;794;812;818;1036;1051;1061;1072;1096;1110;1112;1136;1152;1156;1296;1303;1313;1324;1325;1327;1394;1459;1604;1611;1687;1719;1772;1782;1794;1861;1911;1933;1954;1985;2015;2028;2068;2141;2160;2195;2204;2225;2236;2265;2267;2282;2295;2297;2338;2349;2359;2373;2439;2490;2495;2522;2536;2538;2592;2647;2727;2732;2778;2789;2801;2817;2913;2930;2939;2943;2977;3068;3069;3117;3123;3144;3145;3171;3202;3259;3270;3306;3355;3362;3437;3476;3533;3567;3571;3734;3735;3761;3773;3810;3811;3854;3913;3946;3977;3978;4004;4007;4024;4026;4038;4044;4053;4054;4059;4091;4234;4314;4366;4399;4495
93074	1300;2651;3853;4262	126;190;228;236;276;363;453;467;483;516;626;678;696;763;794;812;818;1036;1051;1061;1072;1096;1110;1112;1136;1152;1156;1296;1303;1313;1324;1325;1327;1394;1459;1604;1611;1687;1719;1772;1782;1794;1861;1911;1933;1954;1985;2015;2028;2068;2141;2160;2195;2204;2225;2236;2265;2267;2282;2295;2297;2338;2349;2359;2373;2439;2490;2495;2522;2536;2538;2592;2647;2727;2732;2778;2789;2801;2817;2913;2930;2939;2943;2977;3068;3069;3117;3123;3144;3145;3171;3202;3259;3270;3306;3355;3362;3437;3476;3533;3567;3571;3734;3735;3761;3773;3810;3811;3854;3913;3946;3977;3978;4004;4007;4024;4026;4038;4044;4053;4054;4059;4091;4234;4314;4366;4399;4495
93075	1300;2651;3853;4262	126;190;228;236;276;363;453;467;483;516;626;678;696;763;794;812;818;1036;1051;1061;1072;1096;1110;1112;1136;1152;1156;1296;1303;1313;1324;1325;1327;1394;1459;1604;1611;1687;1719;1772;1782;1794;1861;1911;1933;1954;1985;2015;2028;2068;2141;2160;2195;2204;2225;2236;2265;2267;2282;2295;2297;2338;2349;2359;2373;2439;2490;2495;2522;2536;2538;2592;2647;2727;2732;2778;2789;2801;2817;2913;2930;2939;2943;2977;3068;3069;3117;3123;3144;3145;3171;3202;3259;3270;3306;3355;3362;3437;3476;3533;3567;3571;3734;3735;3761;3773;3810;3811;3854;3913;3946;3977;3978;4004;4007;4024;4026;4038;4044;4053;4054;4059;4091;4234;4314;4366;4399;4495
93076	1300;2651;3853;4262	126;190;228;236;276;363;453;467;483;516;626;678;696;763;794;812;818;1036;1051;1061;1072;1096;1110;1112;1136;1152;1156;1296;1303;1313;1324;1325;1327;1394;1459;1604;1611;1687;1719;1772;1782;1794;1861;1911;1933;1954;1985;2015;2028;2068;2141;2160;2195;2204;2225;2236;2265;2267;2282;2295;2297;2338;2349;2359;2373;2439;2490;2495;2522;2536;2538;2592;2647;2727;2732;2778;2789;2801;2817;2913;2930;2939;2943;2977;3068;3069;3117;3123;3144;3145;3171;3202;3259;3270;3306;3355;3362;3437;3476;3533;3567;3571;3734;3735;3761;3773;3810;3811;3854;3913;3946;3977;3978;4004;4007;4024;4026;4038;4044;4053;4054;4059;4091;4234;4314;4366;4399;4495
93077	1300;2651;3853;4262	126;190;228;236;276;363;453;467;483;516;626;678;696;763;794;812;818;1036;1051;1061;1072;1096;1110;1112;1136;1152;1156;1296;1303;1313;1324;1325;1327;1394;1459;1604;1611;1687;1719;1772;1782;1794;1861;1911;1933;1954;1985;2015;2028;2068;2141;2160;2195;2204;2225;2236;2265;2267;2282;2295;2297;2338;2349;2359;2373;2439;2490;2495;2522;2536;2538;2592;2647;2727;2732;2778;2789;2801;2817;2913;2930;2939;2943;2977;3068;3069;3117;3123;3144;3145;3171;3202;3259;3270;3306;3355;3362;3437;3476;3533;3567;3571;3734;3735;3761;3773;3810;3811;3854;3913;3946;3977;3978;4004;4007;4024;4026;4038;4044;4053;4054;4059;4091;4234;4314;4366;4399;4495
93078	1300;2651;3853;4262	126;190;228;236;276;363;453;467;483;516;626;678;696;763;794;812;818;1036;1051;1061;1072;1096;1110;1112;1136;1152;1156;1296;1303;1313;1324;1325;1327;1394;1459;1604;1611;1687;1719;1772;1782;1794;1861;1911;1933;1954;1985;2015;2028;2068;2141;2160;2195;2204;2225;2236;2265;2267;2282;2295;2297;2338;2349;2359;2373;2439;2490;2495;2522;2536;2538;2592;2647;2727;2732;2778;2789;2801;2817;2913;2930;2939;2943;2977;3068;3069;3117;3123;3144;3145;3171;3202;3259;3270;3306;3355;3362;3437;3476;3533;3567;3571;3734;3735;3761;3773;3810;3811;3854;3913;3946;3977;3978;4004;4007;4024;4026;4038;4044;4053;4054;4059;4091;4234;4314;4366;4399;4495
93079	1300;2651;3853;4262	126;190;228;236;276;363;453;467;483;516;626;678;696;763;794;812;818;1036;1051;1061;1072;1096;1110;1112;1136;1152;1156;1296;1303;1313;1324;1325;1327;1394;1459;1604;1611;1687;1719;1772;1782;1794;1861;1911;1933;1954;1985;2015;2028;2068;2141;2160;2195;2204;2225;2236;2265;2267;2282;2295;2297;2338;2349;2359;2373;2439;2490;2495;2522;2536;2538;2592;2647;2727;2732;2778;2789;2801;2817;2913;2930;2939;2943;2977;3068;3069;3117;3123;3144;3145;3171;3202;3259;3270;3306;3355;3362;3437;3476;3533;3567;3571;3734;3735;3761;3773;3810;3811;3854;3913;3946;3977;3978;4004;4007;4024;4026;4038;4044;4053;4054;4059;4091;4234;4314;4366;4399;4495
93080	1300;2651;3853;4262	126;190;228;236;276;363;453;467;483;516;626;678;696;763;794;812;818;1036;1051;1061;1072;1096;1110;1112;1136;1152;1156;1296;1303;1313;1324;1325;1327;1394;1459;1604;1611;1687;1719;1772;1782;1794;1861;1911;1933;1954;1985;2015;2028;2068;2141;2160;2195;2204;2225;2236;2265;2267;2282;2295;2297;2338;2349;2359;2373;2439;2490;2495;2522;2536;2538;2592;2647;2727;2732;2778;2789;2801;2817;2913;2930;2939;2943;2977;3068;3069;3117;3123;3144;3145;3171;3202;3259;3270;3306;3355;3362;3437;3476;3533;3567;3571;3734;3735;3761;3773;3810;3811;3854;3913;3946;3977;3978;4004;4007;4024;4026;4038;4044;4053;4054;4059;4091;4234;4314;4366;4399;4495
93081	1300;2651;3853;4262	126;190;228;236;276;363;453;467;483;516;626;678;696;763;794;812;818;1036;1051;1061;1072;1096;1110;1112;1136;1152;1156;1296;1303;1313;1324;1325;1327;1394;1459;1604;1611;1687;1719;1772;1782;1794;1861;1911;1933;1954;1985;2015;2028;2068;2141;2160;2195;2204;2225;2236;2265;2267;2282;2295;2297;2338;2349;2359;2373;2439;2490;2495;2522;2536;2538;2592;2647;2727;2732;2778;2789;2801;2817;2913;2930;2939;2943;2977;3068;3069;3117;3123;3144;3145;3171;3202;3259;3270;3306;3355;3362;3437;3476;3533;3567;3571;3734;3735;3761;3773;3810;3811;3854;3913;3946;3977;3978;4004;4007;4024;4026;4038;4044;4053;4054;4059;4091;4234;4314;4366;4399;4495
93082	1300;2651;3853;4262	126;190;228;236;276;363;453;467;483;516;626;678;696;763;794;812;818;1036;1051;1061;1072;1096;1110;1112;1136;1152;1156;1296;1303;1313;1324;1325;1327;1394;1459;1604;1611;1687;1719;1772;1782;1794;1861;1911;1933;1954;1985;2015;2028;2068;2141;2160;2195;2204;2225;2236;2265;2267;2282;2295;2297;2338;2349;2359;2373;2439;2490;2495;2522;2536;2538;2592;2647;2727;2732;2778;2789;2801;2817;2913;2930;2939;2943;2977;3068;3069;3117;3123;3144;3145;3171;3202;3259;3270;3306;3355;3362;3437;3476;3533;3567;3571;3734;3735;3761;3773;3810;3811;3854;3913;3946;3977;3978;4004;4007;4024;4026;4038;4044;4053;4054;4059;4091;4234;4314;4366;4399;4495
93083	1300;2651;3853;4262	126;190;228;236;276;363;453;467;483;516;626;678;696;763;794;812;818;1036;1051;1061;1072;1096;1110;1112;1136;1152;1156;1296;1303;1313;1324;1325;1327;1394;1459;1604;1611;1687;1719;1772;1782;1794;1861;1911;1933;1954;1985;2015;2028;2068;2141;2160;2195;2204;2225;2236;2265;2267;2282;2295;2297;2338;2349;2359;2373;2439;2490;2495;2522;2536;2538;2592;2647;2727;2732;2778;2789;2801;2817;2913;2930;2939;2943;2977;3068;3069;3117;3123;3144;3145;3171;3202;3259;3270;3306;3355;3362;3437;3476;3533;3567;3571;3734;3735;3761;3773;3810;3811;3854;3913;3946;3977;3978;4004;4007;4024;4026;4038;4044;4053;4054;4059;4091;4234;4314;4366;4399;4495
93084	1300;2651;3853;4262	126;190;228;236;276;363;453;467;483;516;626;678;696;763;794;812;818;1036;1051;1061;1072;1096;1110;1112;1136;1152;1156;1296;1303;1313;1324;1325;1327;1394;1459;1604;1611;1687;1719;1772;1782;1794;1861;1911;1933;1954;1985;2015;2028;2068;2141;2160;2195;2204;2225;2236;2265;2267;2282;2295;2297;2338;2349;2359;2373;2439;2490;2495;2522;2536;2538;2592;2647;2727;2732;2778;2789;2801;2817;2913;2930;2939;2943;2977;3068;3069;3117;3123;3144;3145;3171;3202;3259;3270;3306;3355;3362;3437;3476;3533;3567;3571;3734;3735;3761;3773;3810;3811;3854;3913;3946;3977;3978;4004;4007;4024;4026;4038;4044;4053;4054;4059;4091;4234;4314;4366;4399;4495
93085	1300;2651;3853;4262	126;190;228;236;276;363;453;467;483;516;626;678;696;763;794;812;818;1036;1051;1061;1072;1096;1110;1112;1136;1152;1156;1296;1303;1313;1324;1325;1327;1394;1459;1604;1611;1687;1719;1772;1782;1794;1861;1911;1933;1954;1985;2015;2028;2068;2141;2160;2195;2204;2225;2236;2265;2267;2282;2295;2297;2338;2349;2359;2373;2439;2490;2495;2522;2536;2538;2592;2647;2727;2732;2778;2789;2801;2817;2913;2930;2939;2943;2977;3068;3069;3117;3123;3144;3145;3171;3202;3259;3270;3306;3355;3362;3437;3476;3533;3567;3571;3734;3735;3761;3773;3810;3811;3854;3913;3946;3977;3978;4004;4007;4024;4026;4038;4044;4053;4054;4059;4091;4234;4314;4366;4399;4495
93086	1300;2651;3853;4262	126;190;228;236;276;363;453;467;483;516;626;678;696;763;794;812;818;1036;1051;1061;1072;1096;1110;1112;1136;1152;1156;1296;1303;1313;1324;1325;1327;1394;1459;1604;1611;1687;1719;1772;1782;1794;1861;1911;1933;1954;1985;2015;2028;2068;2141;2160;2195;2204;2225;2236;2265;2267;2282;2295;2297;2338;2349;2359;2373;2439;2490;2495;2522;2536;2538;2592;2647;2727;2732;2778;2789;2801;2817;2913;2930;2939;2943;2977;3068;3069;3117;3123;3144;3145;3171;3202;3259;3270;3306;3355;3362;3437;3476;3533;3567;3571;3734;3735;3761;3773;3810;3811;3854;3913;3946;3977;3978;4004;4007;4024;4026;4038;4044;4053;4054;4059;4091;4234;4314;4366;4399;4495
93087	1300;2651;3853;4262	126;190;228;236;276;363;453;467;483;516;626;678;696;763;794;812;818;1036;1051;1061;1072;1096;1110;1112;1136;1152;1156;1296;1303;1313;1324;1325;1327;1394;1459;1604;1611;1687;1719;1772;1782;1794;1861;1911;1933;1954;1985;2015;2028;2068;2141;2160;2195;2204;2225;2236;2265;2267;2282;2295;2297;2338;2349;2359;2373;2439;2490;2495;2522;2536;2538;2592;2647;2727;2732;2778;2789;2801;2817;2913;2930;2939;2943;2977;3068;3069;3117;3123;3144;3145;3171;3202;3259;3270;3306;3355;3362;3437;3476;3533;3567;3571;3734;3735;3761;3773;3810;3811;3854;3913;3946;3977;3978;4004;4007;4024;4026;4038;4044;4053;4054;4059;4091;4234;4314;4366;4399;4495
93088	1300;2651;3853;4262	126;190;228;236;276;363;453;467;483;516;626;678;696;763;794;812;818;1036;1051;1061;1072;1096;1110;1112;1136;1152;1156;1296;1303;1313;1324;1325;1327;1394;1459;1604;1611;1687;1719;1772;1782;1794;1861;1911;1933;1954;1985;2015;2028;2068;2141;2160;2195;2204;2225;2236;2265;2267;2282;2295;2297;2338;2349;2359;2373;2439;2490;2495;2522;2536;2538;2592;2647;2727;2732;2778;2789;2801;2817;2913;2930;2939;2943;2977;3068;3069;3117;3123;3144;3145;3171;3202;3259;3270;3306;3355;3362;3437;3476;3533;3567;3571;3734;3735;3761;3773;3810;3811;3854;3913;3946;3977;3978;4004;4007;4024;4026;4038;4044;4053;4054;4059;4091;4234;4314;4366;4399;4495
93089	1300;2651;3853;4262	126;190;228;236;276;363;453;467;483;516;626;678;696;763;794;812;818;1036;1051;1061;1072;1096;1110;1112;1136;1152;1156;1296;1303;1313;1324;1325;1327;1394;1459;1604;1611;1687;1719;1772;1782;1794;1861;1911;1933;1954;1985;2015;2028;2068;2141;2160;2195;2204;2225;2236;2265;2267;2282;2295;2297;2338;2349;2359;2373;2439;2490;2495;2522;2536;2538;2592;2647;2727;2732;2778;2789;2801;2817;2913;2930;2939;2943;2977;3068;3069;3117;3123;3144;3145;3171;3202;3259;3270;3306;3355;3362;3437;3476;3533;3567;3571;3734;3735;3761;3773;3810;3811;3854;3913;3946;3977;3978;4004;4007;4024;4026;4038;4044;4053;4054;4059;4091;4234;4314;4366;4399;4495
93090	1300;2651;3853;4262	126;190;228;236;276;363;453;467;483;516;626;678;696;763;794;812;818;1036;1051;1061;1072;1096;1110;1112;1136;1152;1156;1296;1303;1313;1324;1325;1327;1394;1459;1604;1611;1687;1719;1772;1782;1794;1861;1911;1933;1954;1985;2015;2028;2068;2141;2160;2195;2204;2225;2236;2265;2267;2282;2295;2297;2338;2349;2359;2373;2439;2490;2495;2522;2536;2538;2592;2647;2727;2732;2778;2789;2801;2817;2913;2930;2939;2943;2977;3068;3069;3117;3123;3144;3145;3171;3202;3259;3270;3306;3355;3362;3437;3476;3533;3567;3571;3734;3735;3761;3773;3810;3811;3854;3913;3946;3977;3978;4004;4007;4024;4026;4038;4044;4053;4054;4059;4091;4234;4314;4366;4399;4495
93091	1300;2651;3853;4262	126;190;228;236;276;363;453;467;483;516;626;678;696;763;794;812;818;1036;1051;1061;1072;1096;1110;1112;1136;1152;1156;1296;1303;1313;1324;1325;1327;1394;1459;1604;1611;1687;1719;1772;1782;1794;1861;1911;1933;1954;1985;2015;2028;2068;2141;2160;2195;2204;2225;2236;2265;2267;2282;2295;2297;2338;2349;2359;2373;2439;2490;2495;2522;2536;2538;2592;2647;2727;2732;2778;2789;2801;2817;2913;2930;2939;2943;2977;3068;3069;3117;3123;3144;3145;3171;3202;3259;3270;3306;3355;3362;3437;3476;3533;3567;3571;3734;3735;3761;3773;3810;3811;3854;3913;3946;3977;3978;4004;4007;4024;4026;4038;4044;4053;4054;4059;4091;4234;4314;4366;4399;4495
93092	1300;2651;3853;4262	126;190;228;236;276;363;453;467;483;516;626;678;696;763;794;812;818;1036;1051;1061;1072;1096;1110;1112;1136;1152;1156;1296;1303;1313;1324;1325;1327;1394;1459;1604;1611;1687;1719;1772;1782;1794;1861;1911;1933;1954;1985;2015;2028;2068;2141;2160;2195;2204;2225;2236;2265;2267;2282;2295;2297;2338;2349;2359;2373;2439;2490;2495;2522;2536;2538;2592;2647;2727;2732;2778;2789;2801;2817;2913;2930;2939;2943;2977;3068;3069;3117;3123;3144;3145;3171;3202;3259;3270;3306;3355;3362;3437;3476;3533;3567;3571;3734;3735;3761;3773;3810;3811;3854;3913;3946;3977;3978;4004;4007;4024;4026;4038;4044;4053;4054;4059;4091;4234;4314;4366;4399;4495
93093	1300;2651;3853;4262	126;190;228;236;276;363;453;467;483;516;626;678;696;763;794;812;818;1036;1051;1061;1072;1096;1110;1112;1136;1152;1156;1296;1303;1313;1324;1325;1327;1394;1459;1604;1611;1687;1719;1772;1782;1794;1861;1911;1933;1954;1985;2015;2028;2068;2141;2160;2195;2204;2225;2236;2265;2267;2282;2295;2297;2338;2349;2359;2373;2439;2490;2495;2522;2536;2538;2592;2647;2727;2732;2778;2789;2801;2817;2913;2930;2939;2943;2977;3068;3069;3117;3123;3144;3145;3171;3202;3259;3270;3306;3355;3362;3437;3476;3533;3567;3571;3734;3735;3761;3773;3810;3811;3854;3913;3946;3977;3978;4004;4007;4024;4026;4038;4044;4053;4054;4059;4091;4234;4314;4366;4399;4495
93094	1300;2651;3853;4262	126;190;228;236;276;363;453;467;483;516;626;678;696;763;794;812;818;1036;1051;1061;1072;1096;1110;1112;1136;1152;1156;1296;1303;1313;1324;1325;1327;1394;1459;1604;1611;1687;1719;1772;1782;1794;1861;1911;1933;1954;1985;2015;2028;2068;2141;2160;2195;2204;2225;2236;2265;2267;2282;2295;2297;2338;2349;2359;2373;2439;2490;2495;2522;2536;2538;2592;2647;2727;2732;2778;2789;2801;2817;2913;2930;2939;2943;2977;3068;3069;3117;3123;3144;3145;3171;3202;3259;3270;3306;3355;3362;3437;3476;3533;3567;3571;3734;3735;3761;3773;3810;3811;3854;3913;3946;3977;3978;4004;4007;4024;4026;4038;4044;4053;4054;4059;4091;4234;4314;4366;4399;4495
93095	1300;2651;3853;4262	126;190;228;236;276;363;453;467;483;516;626;678;696;763;794;812;818;1036;1051;1061;1072;1096;1110;1112;1136;1152;1156;1296;1303;1313;1324;1325;1327;1394;1459;1604;1611;1687;1719;1772;1782;1794;1861;1911;1933;1954;1985;2015;2028;2068;2141;2160;2195;2204;2225;2236;2265;2267;2282;2295;2297;2338;2349;2359;2373;2439;2490;2495;2522;2536;2538;2592;2647;2727;2732;2778;2789;2801;2817;2913;2930;2939;2943;2977;3068;3069;3117;3123;3144;3145;3171;3202;3259;3270;3306;3355;3362;3437;3476;3533;3567;3571;3734;3735;3761;3773;3810;3811;3854;3913;3946;3977;3978;4004;4007;4024;4026;4038;4044;4053;4054;4059;4091;4234;4314;4366;4399;4495
93096	1300;2651;3853;4262	126;190;228;236;276;363;453;467;483;516;626;678;696;763;794;812;818;1036;1051;1061;1072;1096;1110;1112;1136;1152;1156;1296;1303;1313;1324;1325;1327;1394;1459;1604;1611;1687;1719;1772;1782;1794;1861;1911;1933;1954;1985;2015;2028;2068;2141;2160;2195;2204;2225;2236;2265;2267;2282;2295;2297;2338;2349;2359;2373;2439;2490;2495;2522;2536;2538;2592;2647;2727;2732;2778;2789;2801;2817;2913;2930;2939;2943;2977;3068;3069;3117;3123;3144;3145;3171;3202;3259;3270;3306;3355;3362;3437;3476;3533;3567;3571;3734;3735;3761;3773;3810;3811;3854;3913;3946;3977;3978;4004;4007;4024;4026;4038;4044;4053;4054;4059;4091;4234;4314;4366;4399;4495
93097	1300;2651;3853;4262	126;190;228;236;276;363;453;467;483;516;626;678;696;763;794;812;818;1036;1051;1061;1072;1096;1110;1112;1136;1152;1156;1296;1303;1313;1324;1325;1327;1394;1459;1604;1611;1687;1719;1772;1782;1794;1861;1911;1933;1954;1985;2015;2028;2068;2141;2160;2195;2204;2225;2236;2265;2267;2282;2295;2297;2338;2349;2359;2373;2439;2490;2495;2522;2536;2538;2592;2647;2727;2732;2778;2789;2801;2817;2913;2930;2939;2943;2977;3068;3069;3117;3123;3144;3145;3171;3202;3259;3270;3306;3355;3362;3437;3476;3533;3567;3571;3734;3735;3761;3773;3810;3811;3854;3913;3946;3977;3978;4004;4007;4024;4026;4038;4044;4053;4054;4059;4091;4234;4314;4366;4399;4495
93098	1300;2651;3853;4262	126;190;228;236;276;363;453;467;483;516;626;678;696;763;794;812;818;1036;1051;1061;1072;1096;1110;1112;1136;1152;1156;1296;1303;1313;1324;1325;1327;1394;1459;1604;1611;1687;1719;1772;1782;1794;1861;1911;1933;1954;1985;2015;2028;2068;2141;2160;2195;2204;2225;2236;2265;2267;2282;2295;2297;2338;2349;2359;2373;2439;2490;2495;2522;2536;2538;2592;2647;2727;2732;2778;2789;2801;2817;2913;2930;2939;2943;2977;3068;3069;3117;3123;3144;3145;3171;3202;3259;3270;3306;3355;3362;3437;3476;3533;3567;3571;3734;3735;3761;3773;3810;3811;3854;3913;3946;3977;3978;4004;4007;4024;4026;4038;4044;4053;4054;4059;4091;4234;4314;4366;4399;4495
93099	1300;2651;3853;4262	126;190;228;236;276;363;453;467;483;516;626;678;696;763;794;812;818;1036;1051;1061;1072;1096;1110;1112;1136;1152;1156;1296;1303;1313;1324;1325;1327;1394;1459;1604;1611;1687;1719;1772;1782;1794;1861;1911;1933;1954;1985;2015;2028;2068;2141;2160;2195;2204;2225;2236;2265;2267;2282;2295;2297;2338;2349;2359;2373;2439;2490;2495;2522;2536;2538;2592;2647;2727;2732;2778;2789;2801;2817;2913;2930;2939;2943;2977;3068;3069;3117;3123;3144;3145;3171;3202;3259;3270;3306;3355;3362;3437;3476;3533;3567;3571;3734;3735;3761;3773;3810;3811;3854;3913;3946;3977;3978;4004;4007;4024;4026;4038;4044;4053;4054;4059;4091;4234;4314;4366;4399;4495
93100	1300;2651;3853;4262	126;190;228;236;276;363;453;467;483;516;626;678;696;763;794;812;818;1036;1051;1061;1072;1096;1110;1112;1136;1152;1156;1296;1303;1313;1324;1325;1327;1394;1459;1604;1611;1687;1719;1772;1782;1794;1861;1911;1933;1954;1985;2015;2028;2068;2141;2160;2195;2204;2225;2236;2265;2267;2282;2295;2297;2338;2349;2359;2373;2439;2490;2495;2522;2536;2538;2592;2647;2727;2732;2778;2789;2801;2817;2913;2930;2939;2943;2977;3068;3069;3117;3123;3144;3145;3171;3202;3259;3270;3306;3355;3362;3437;3476;3533;3567;3571;3734;3735;3761;3773;3810;3811;3854;3913;3946;3977;3978;4004;4007;4024;4026;4038;4044;4053;4054;4059;4091;4234;4314;4366;4399;4495
93101	1300;2651;3853;4262	126;190;228;236;276;363;453;467;483;516;626;678;696;763;794;812;818;1036;1051;1061;1072;1096;1110;1112;1136;1152;1156;1296;1303;1313;1324;1325;1327;1394;1459;1604;1611;1687;1719;1772;1782;1794;1861;1911;1933;1954;1985;2015;2028;2068;2141;2160;2195;2204;2225;2236;2265;2267;2282;2295;2297;2338;2349;2359;2373;2439;2490;2495;2522;2536;2538;2592;2647;2727;2732;2778;2789;2801;2817;2913;2930;2939;2943;2977;3068;3069;3117;3123;3144;3145;3171;3202;3259;3270;3306;3355;3362;3437;3476;3533;3567;3571;3734;3735;3761;3773;3810;3811;3854;3913;3946;3977;3978;4004;4007;4024;4026;4038;4044;4053;4054;4059;4091;4234;4314;4366;4399;4495
93102	1300;2651;3853;4262	126;190;228;236;276;363;453;467;483;516;626;678;696;763;794;812;818;1036;1051;1061;1072;1096;1110;1112;1136;1152;1156;1296;1303;1313;1324;1325;1327;1394;1459;1604;1611;1687;1719;1772;1782;1794;1861;1911;1933;1954;1985;2015;2028;2068;2141;2160;2195;2204;2225;2236;2265;2267;2282;2295;2297;2338;2349;2359;2373;2439;2490;2495;2522;2536;2538;2592;2647;2727;2732;2778;2789;2801;2817;2913;2930;2939;2943;2977;3068;3069;3117;3123;3144;3145;3171;3202;3259;3270;3306;3355;3362;3437;3476;3533;3567;3571;3734;3735;3761;3773;3810;3811;3854;3913;3946;3977;3978;4004;4007;4024;4026;4038;4044;4053;4054;4059;4091;4234;4314;4366;4399;4495
93103	1300;2651;3853;4262	126;190;228;236;276;363;453;467;483;516;626;678;696;763;794;812;818;1036;1051;1061;1072;1096;1110;1112;1136;1152;1156;1296;1303;1313;1324;1325;1327;1394;1459;1604;1611;1687;1719;1772;1782;1794;1861;1911;1933;1954;1985;2015;2028;2068;2141;2160;2195;2204;2225;2236;2265;2267;2282;2295;2297;2338;2349;2359;2373;2439;2490;2495;2522;2536;2538;2592;2647;2727;2732;2778;2789;2801;2817;2913;2930;2939;2943;2977;3068;3069;3117;3123;3144;3145;3171;3202;3259;3270;3306;3355;3362;3437;3476;3533;3567;3571;3734;3735;3761;3773;3810;3811;3854;3913;3946;3977;3978;4004;4007;4024;4026;4038;4044;4053;4054;4059;4091;4234;4314;4366;4399;4495
93104	1300;2651;3853;4262	126;190;228;236;276;363;453;467;483;516;626;678;696;763;794;812;818;1036;1051;1061;1072;1096;1110;1112;1136;1152;1156;1296;1303;1313;1324;1325;1327;1394;1459;1604;1611;1687;1719;1772;1782;1794;1861;1911;1933;1954;1985;2015;2028;2068;2141;2160;2195;2204;2225;2236;2265;2267;2282;2295;2297;2338;2349;2359;2373;2439;2490;2495;2522;2536;2538;2592;2647;2727;2732;2778;2789;2801;2817;2913;2930;2939;2943;2977;3068;3069;3117;3123;3144;3145;3171;3202;3259;3270;3306;3355;3362;3437;3476;3533;3567;3571;3734;3735;3761;3773;3810;3811;3854;3913;3946;3977;3978;4004;4007;4024;4026;4038;4044;4053;4054;4059;4091;4234;4314;4366;4399;4495
93105	1300;2651;3853;4262	126;190;228;236;276;363;453;467;483;516;626;678;696;763;794;812;818;1036;1051;1061;1072;1096;1110;1112;1136;1152;1156;1296;1303;1313;1324;1325;1327;1394;1459;1604;1611;1687;1719;1772;1782;1794;1861;1911;1933;1954;1985;2015;2028;2068;2141;2160;2195;2204;2225;2236;2265;2267;2282;2295;2297;2338;2349;2359;2373;2439;2490;2495;2522;2536;2538;2592;2647;2727;2732;2778;2789;2801;2817;2913;2930;2939;2943;2977;3068;3069;3117;3123;3144;3145;3171;3202;3259;3270;3306;3355;3362;3437;3476;3533;3567;3571;3734;3735;3761;3773;3810;3811;3854;3913;3946;3977;3978;4004;4007;4024;4026;4038;4044;4053;4054;4059;4091;4234;4314;4366;4399;4495
93106	1300;2651;3853;4262	126;190;228;236;276;363;453;467;483;516;626;678;696;763;794;812;818;1036;1051;1061;1072;1096;1110;1112;1136;1152;1156;1296;1303;1313;1324;1325;1327;1394;1459;1604;1611;1687;1719;1772;1782;1794;1861;1911;1933;1954;1985;2015;2028;2068;2141;2160;2195;2204;2225;2236;2265;2267;2282;2295;2297;2338;2349;2359;2373;2439;2490;2495;2522;2536;2538;2592;2647;2727;2732;2778;2789;2801;2817;2913;2930;2939;2943;2977;3068;3069;3117;3123;3144;3145;3171;3202;3259;3270;3306;3355;3362;3437;3476;3533;3567;3571;3734;3735;3761;3773;3810;3811;3854;3913;3946;3977;3978;4004;4007;4024;4026;4038;4044;4053;4054;4059;4091;4234;4314;4366;4399;4495
93107	1300;2651;3853;4262	126;190;228;236;276;363;453;467;483;516;626;678;696;763;794;812;818;1036;1051;1061;1072;1096;1110;1112;1136;1152;1156;1296;1303;1313;1324;1325;1327;1394;1459;1604;1611;1687;1719;1772;1782;1794;1861;1911;1933;1954;1985;2015;2028;2068;2141;2160;2195;2204;2225;2236;2265;2267;2282;2295;2297;2338;2349;2359;2373;2439;2490;2495;2522;2536;2538;2592;2647;2727;2732;2778;2789;2801;2817;2913;2930;2939;2943;2977;3068;3069;3117;3123;3144;3145;3171;3202;3259;3270;3306;3355;3362;3437;3476;3533;3567;3571;3734;3735;3761;3773;3810;3811;3854;3913;3946;3977;3978;4004;4007;4024;4026;4038;4044;4053;4054;4059;4091;4234;4314;4366;4399;4495
93108	1300;2651;3853;4262	126;190;228;236;276;363;453;467;483;516;626;678;696;763;794;812;818;1036;1051;1061;1072;1096;1110;1112;1136;1152;1156;1296;1303;1313;1324;1325;1327;1394;1459;1604;1611;1687;1719;1772;1782;1794;1861;1911;1933;1954;1985;2015;2028;2068;2141;2160;2195;2204;2225;2236;2265;2267;2282;2295;2297;2338;2349;2359;2373;2439;2490;2495;2522;2536;2538;2592;2647;2727;2732;2778;2789;2801;2817;2913;2930;2939;2943;2977;3068;3069;3117;3123;3144;3145;3171;3202;3259;3270;3306;3355;3362;3437;3476;3533;3567;3571;3734;3735;3761;3773;3810;3811;3854;3913;3946;3977;3978;4004;4007;4024;4026;4038;4044;4053;4054;4059;4091;4234;4314;4366;4399;4495
94158	1300;2651;3853;4262	126;190;228;236;276;363;453;467;483;516;626;678;696;763;794;812;818;1036;1051;1061;1072;1096;1110;1112;1136;1152;1156;1296;1303;1313;1324;1325;1327;1394;1459;1604;1611;1687;1719;1772;1782;1794;1861;1911;1933;1954;1985;2015;2028;2068;2141;2160;2195;2204;2225;2236;2265;2267;2282;2295;2297;2338;2349;2359;2373;2439;2490;2495;2522;2536;2538;2592;2647;2727;2732;2778;2789;2801;2817;2913;2930;2939;2943;2977;3068;3069;3117;3123;3144;3145;3171;3202;3259;3270;3306;3355;3362;3437;3476;3533;3567;3571;3734;3735;3761;3773;3810;3811;3854;3913;3946;3977;3978;4004;4007;4024;4026;4038;4044;4053;4054;4059;4091;4234;4314;4366;4399;4495
94159	1300;2651;3853;4262	126;190;228;236;276;363;453;467;483;516;626;678;696;763;794;812;818;1036;1051;1061;1072;1096;1110;1112;1136;1152;1156;1296;1303;1313;1324;1325;1327;1394;1459;1604;1611;1687;1719;1772;1782;1794;1861;1911;1933;1954;1985;2015;2028;2068;2141;2160;2195;2204;2225;2236;2265;2267;2282;2295;2297;2338;2349;2359;2373;2439;2490;2495;2522;2536;2538;2592;2647;2727;2732;2778;2789;2801;2817;2913;2930;2939;2943;2977;3068;3069;3117;3123;3144;3145;3171;3202;3259;3270;3306;3355;3362;3437;3476;3533;3567;3571;3734;3735;3761;3773;3810;3811;3854;3913;3946;3977;3978;4004;4007;4024;4026;4038;4044;4053;4054;4059;4091;4234;4314;4366;4399;4495
94160	1300;2651;3853;4262	126;190;228;236;276;363;453;467;483;516;626;678;696;763;794;812;818;1036;1051;1061;1072;1096;1110;1112;1136;1152;1156;1296;1303;1313;1324;1325;1327;1394;1459;1604;1611;1687;1719;1772;1782;1794;1861;1911;1933;1954;1985;2015;2028;2068;2141;2160;2195;2204;2225;2236;2265;2267;2282;2295;2297;2338;2349;2359;2373;2439;2490;2495;2522;2536;2538;2592;2647;2727;2732;2778;2789;2801;2817;2913;2930;2939;2943;2977;3068;3069;3117;3123;3144;3145;3171;3202;3259;3270;3306;3355;3362;3437;3476;3533;3567;3571;3734;3735;3761;3773;3810;3811;3854;3913;3946;3977;3978;4004;4007;4024;4026;4038;4044;4053;4054;4059;4091;4234;4314;4366;4399;4495
94161	1300;2651;3853;4262	126;190;228;236;276;363;453;467;483;516;626;678;696;763;794;812;818;1036;1051;1061;1072;1096;1110;1112;1136;1152;1156;1296;1303;1313;1324;1325;1327;1394;1459;1604;1611;1687;1719;1772;1782;1794;1861;1911;1933;1954;1985;2015;2028;2068;2141;2160;2195;2204;2225;2236;2265;2267;2282;2295;2297;2338;2349;2359;2373;2439;2490;2495;2522;2536;2538;2592;2647;2727;2732;2778;2789;2801;2817;2913;2930;2939;2943;2977;3068;3069;3117;3123;3144;3145;3171;3202;3259;3270;3306;3355;3362;3437;3476;3533;3567;3571;3734;3735;3761;3773;3810;3811;3854;3913;3946;3977;3978;4004;4007;4024;4026;4038;4044;4053;4054;4059;4091;4234;4314;4366;4399;4495
94162	1300;2651;3853;4262	126;190;228;236;276;363;453;467;483;516;626;678;696;763;794;812;818;1036;1051;1061;1072;1096;1110;1112;1136;1152;1156;1296;1303;1313;1324;1325;1327;1394;1459;1604;1611;1687;1719;1772;1782;1794;1861;1911;1933;1954;1985;2015;2028;2068;2141;2160;2195;2204;2225;2236;2265;2267;2282;2295;2297;2338;2349;2359;2373;2439;2490;2495;2522;2536;2538;2592;2647;2727;2732;2778;2789;2801;2817;2913;2930;2939;2943;2977;3068;3069;3117;3123;3144;3145;3171;3202;3259;3270;3306;3355;3362;3437;3476;3533;3567;3571;3734;3735;3761;3773;3810;3811;3854;3913;3946;3977;3978;4004;4007;4024;4026;4038;4044;4053;4054;4059;4091;4234;4314;4366;4399;4495
94163	1300;2651;3853;4262	126;190;228;236;276;363;453;467;483;516;626;678;696;763;794;812;818;1036;1051;1061;1072;1096;1110;1112;1136;1152;1156;1296;1303;1313;1324;1325;1327;1394;1459;1604;1611;1687;1719;1772;1782;1794;1861;1911;1933;1954;1985;2015;2028;2068;2141;2160;2195;2204;2225;2236;2265;2267;2282;2295;2297;2338;2349;2359;2373;2439;2490;2495;2522;2536;2538;2592;2647;2727;2732;2778;2789;2801;2817;2913;2930;2939;2943;2977;3068;3069;3117;3123;3144;3145;3171;3202;3259;3270;3306;3355;3362;3437;3476;3533;3567;3571;3734;3735;3761;3773;3810;3811;3854;3913;3946;3977;3978;4004;4007;4024;4026;4038;4044;4053;4054;4059;4091;4234;4314;4366;4399;4495
94164	1300;2651;3853;4262	126;190;228;236;276;363;453;467;483;516;626;678;696;763;794;812;818;1036;1051;1061;1072;1096;1110;1112;1136;1152;1156;1296;1303;1313;1324;1325;1327;1394;1459;1604;1611;1687;1719;1772;1782;1794;1861;1911;1933;1954;1985;2015;2028;2068;2141;2160;2195;2204;2225;2236;2265;2267;2282;2295;2297;2338;2349;2359;2373;2439;2490;2495;2522;2536;2538;2592;2647;2727;2732;2778;2789;2801;2817;2913;2930;2939;2943;2977;3068;3069;3117;3123;3144;3145;3171;3202;3259;3270;3306;3355;3362;3437;3476;3533;3567;3571;3734;3735;3761;3773;3810;3811;3854;3913;3946;3977;3978;4004;4007;4024;4026;4038;4044;4053;4054;4059;4091;4234;4314;4366;4399;4495
94165	1300;2651;3853;4262	126;190;228;236;276;363;453;467;483;516;626;678;696;763;794;812;818;1036;1051;1061;1072;1096;1110;1112;1136;1152;1156;1296;1303;1313;1324;1325;1327;1394;1459;1604;1611;1687;1719;1772;1782;1794;1861;1911;1933;1954;1985;2015;2028;2068;2141;2160;2195;2204;2225;2236;2265;2267;2282;2295;2297;2338;2349;2359;2373;2439;2490;2495;2522;2536;2538;2592;2647;2727;2732;2778;2789;2801;2817;2913;2930;2939;2943;2977;3068;3069;3117;3123;3144;3145;3171;3202;3259;3270;3306;3355;3362;3437;3476;3533;3567;3571;3734;3735;3761;3773;3810;3811;3854;3913;3946;3977;3978;4004;4007;4024;4026;4038;4044;4053;4054;4059;4091;4234;4314;4366;4399;4495
94166	1300;2651;3853;4262	126;190;228;236;276;363;453;467;483;516;626;678;696;763;794;812;818;1036;1051;1061;1072;1096;1110;1112;1136;1152;1156;1296;1303;1313;1324;1325;1327;1394;1459;1604;1611;1687;1719;1772;1782;1794;1861;1911;1933;1954;1985;2015;2028;2068;2141;2160;2195;2204;2225;2236;2265;2267;2282;2295;2297;2338;2349;2359;2373;2439;2490;2495;2522;2536;2538;2592;2647;2727;2732;2778;2789;2801;2817;2913;2930;2939;2943;2977;3068;3069;3117;3123;3144;3145;3171;3202;3259;3270;3306;3355;3362;3437;3476;3533;3567;3571;3734;3735;3761;3773;3810;3811;3854;3913;3946;3977;3978;4004;4007;4024;4026;4038;4044;4053;4054;4059;4091;4234;4314;4366;4399;4495
94167	1300;2651;3853;4262	126;190;228;236;276;363;453;467;483;516;626;678;696;763;794;812;818;1036;1051;1061;1072;1096;1110;1112;1136;1152;1156;1296;1303;1313;1324;1325;1327;1394;1459;1604;1611;1687;1719;1772;1782;1794;1861;1911;1933;1954;1985;2015;2028;2068;2141;2160;2195;2204;2225;2236;2265;2267;2282;2295;2297;2338;2349;2359;2373;2439;2490;2495;2522;2536;2538;2592;2647;2727;2732;2778;2789;2801;2817;2913;2930;2939;2943;2977;3068;3069;3117;3123;3144;3145;3171;3202;3259;3270;3306;3355;3362;3437;3476;3533;3567;3571;3734;3735;3761;3773;3810;3811;3854;3913;3946;3977;3978;4004;4007;4024;4026;4038;4044;4053;4054;4059;4091;4234;4314;4366;4399;4495
94168	1300;2651;3853;4262	126;190;228;236;276;363;453;467;483;516;626;678;696;763;794;812;818;1036;1051;1061;1072;1096;1110;1112;1136;1152;1156;1296;1303;1313;1324;1325;1327;1394;1459;1604;1611;1687;1719;1772;1782;1794;1861;1911;1933;1954;1985;2015;2028;2068;2141;2160;2195;2204;2225;2236;2265;2267;2282;2295;2297;2338;2349;2359;2373;2439;2490;2495;2522;2536;2538;2592;2647;2727;2732;2778;2789;2801;2817;2913;2930;2939;2943;2977;3068;3069;3117;3123;3144;3145;3171;3202;3259;3270;3306;3355;3362;3437;3476;3533;3567;3571;3734;3735;3761;3773;3810;3811;3854;3913;3946;3977;3978;4004;4007;4024;4026;4038;4044;4053;4054;4059;4091;4234;4314;4366;4399;4495
94169	1300;2651;3853;4262	126;190;228;236;276;363;453;467;483;516;626;678;696;763;794;812;818;1036;1051;1061;1072;1096;1110;1112;1136;1152;1156;1296;1303;1313;1324;1325;1327;1394;1459;1604;1611;1687;1719;1772;1782;1794;1861;1911;1933;1954;1985;2015;2028;2068;2141;2160;2195;2204;2225;2236;2265;2267;2282;2295;2297;2338;2349;2359;2373;2439;2490;2495;2522;2536;2538;2592;2647;2727;2732;2778;2789;2801;2817;2913;2930;2939;2943;2977;3068;3069;3117;3123;3144;3145;3171;3202;3259;3270;3306;3355;3362;3437;3476;3533;3567;3571;3734;3735;3761;3773;3810;3811;3854;3913;3946;3977;3978;4004;4007;4024;4026;4038;4044;4053;4054;4059;4091;4234;4314;4366;4399;4495
94170	1300;2651;3853;4262	126;190;228;236;276;363;453;467;483;516;626;678;696;763;794;812;818;1036;1051;1061;1072;1096;1110;1112;1136;1152;1156;1296;1303;1313;1324;1325;1327;1394;1459;1604;1611;1687;1719;1772;1782;1794;1861;1911;1933;1954;1985;2015;2028;2068;2141;2160;2195;2204;2225;2236;2265;2267;2282;2295;2297;2338;2349;2359;2373;2439;2490;2495;2522;2536;2538;2592;2647;2727;2732;2778;2789;2801;2817;2913;2930;2939;2943;2977;3068;3069;3117;3123;3144;3145;3171;3202;3259;3270;3306;3355;3362;3437;3476;3533;3567;3571;3734;3735;3761;3773;3810;3811;3854;3913;3946;3977;3978;4004;4007;4024;4026;4038;4044;4053;4054;4059;4091;4234;4314;4366;4399;4495
94171	1300;2651;3853;4262	126;190;228;236;276;363;453;467;483;516;626;678;696;763;794;812;818;1036;1051;1061;1072;1096;1110;1112;1136;1152;1156;1296;1303;1313;1324;1325;1327;1394;1459;1604;1611;1687;1719;1772;1782;1794;1861;1911;1933;1954;1985;2015;2028;2068;2141;2160;2195;2204;2225;2236;2265;2267;2282;2295;2297;2338;2349;2359;2373;2439;2490;2495;2522;2536;2538;2592;2647;2727;2732;2778;2789;2801;2817;2913;2930;2939;2943;2977;3068;3069;3117;3123;3144;3145;3171;3202;3259;3270;3306;3355;3362;3437;3476;3533;3567;3571;3734;3735;3761;3773;3810;3811;3854;3913;3946;3977;3978;4004;4007;4024;4026;4038;4044;4053;4054;4059;4091;4234;4314;4366;4399;4495
94172	1300;2651;3853;4262	126;190;228;236;276;363;453;467;483;516;626;678;696;763;794;812;818;1036;1051;1061;1072;1096;1110;1112;1136;1152;1156;1296;1303;1313;1324;1325;1327;1394;1459;1604;1611;1687;1719;1772;1782;1794;1861;1911;1933;1954;1985;2015;2028;2068;2141;2160;2195;2204;2225;2236;2265;2267;2282;2295;2297;2338;2349;2359;2373;2439;2490;2495;2522;2536;2538;2592;2647;2727;2732;2778;2789;2801;2817;2913;2930;2939;2943;2977;3068;3069;3117;3123;3144;3145;3171;3202;3259;3270;3306;3355;3362;3437;3476;3533;3567;3571;3734;3735;3761;3773;3810;3811;3854;3913;3946;3977;3978;4004;4007;4024;4026;4038;4044;4053;4054;4059;4091;4234;4314;4366;4399;4495
94173	1300;2651;3853;4262	126;190;228;236;276;363;453;467;483;516;626;678;696;763;794;812;818;1036;1051;1061;1072;1096;1110;1112;1136;1152;1156;1296;1303;1313;1324;1325;1327;1394;1459;1604;1611;1687;1719;1772;1782;1794;1861;1911;1933;1954;1985;2015;2028;2068;2141;2160;2195;2204;2225;2236;2265;2267;2282;2295;2297;2338;2349;2359;2373;2439;2490;2495;2522;2536;2538;2592;2647;2727;2732;2778;2789;2801;2817;2913;2930;2939;2943;2977;3068;3069;3117;3123;3144;3145;3171;3202;3259;3270;3306;3355;3362;3437;3476;3533;3567;3571;3734;3735;3761;3773;3810;3811;3854;3913;3946;3977;3978;4004;4007;4024;4026;4038;4044;4053;4054;4059;4091;4234;4314;4366;4399;4495
94174	1300;2651;3853;4262	126;190;228;236;276;363;453;467;483;516;626;678;696;763;794;812;818;1036;1051;1061;1072;1096;1110;1112;1136;1152;1156;1296;1303;1313;1324;1325;1327;1394;1459;1604;1611;1687;1719;1772;1782;1794;1861;1911;1933;1954;1985;2015;2028;2068;2141;2160;2195;2204;2225;2236;2265;2267;2282;2295;2297;2338;2349;2359;2373;2439;2490;2495;2522;2536;2538;2592;2647;2727;2732;2778;2789;2801;2817;2913;2930;2939;2943;2977;3068;3069;3117;3123;3144;3145;3171;3202;3259;3270;3306;3355;3362;3437;3476;3533;3567;3571;3734;3735;3761;3773;3810;3811;3854;3913;3946;3977;3978;4004;4007;4024;4026;4038;4044;4053;4054;4059;4091;4234;4314;4366;4399;4495
94175	1300;2651;3853;4262	126;190;228;236;276;363;453;467;483;516;626;678;696;763;794;812;818;1036;1051;1061;1072;1096;1110;1112;1136;1152;1156;1296;1303;1313;1324;1325;1327;1394;1459;1604;1611;1687;1719;1772;1782;1794;1861;1911;1933;1954;1985;2015;2028;2068;2141;2160;2195;2204;2225;2236;2265;2267;2282;2295;2297;2338;2349;2359;2373;2439;2490;2495;2522;2536;2538;2592;2647;2727;2732;2778;2789;2801;2817;2913;2930;2939;2943;2977;3068;3069;3117;3123;3144;3145;3171;3202;3259;3270;3306;3355;3362;3437;3476;3533;3567;3571;3734;3735;3761;3773;3810;3811;3854;3913;3946;3977;3978;4004;4007;4024;4026;4038;4044;4053;4054;4059;4091;4234;4314;4366;4399;4495
94176	1300;2651;3853;4262	126;190;228;236;276;363;453;467;483;516;626;678;696;763;794;812;818;1036;1051;1061;1072;1096;1110;1112;1136;1152;1156;1296;1303;1313;1324;1325;1327;1394;1459;1604;1611;1687;1719;1772;1782;1794;1861;1911;1933;1954;1985;2015;2028;2068;2141;2160;2195;2204;2225;2236;2265;2267;2282;2295;2297;2338;2349;2359;2373;2439;2490;2495;2522;2536;2538;2592;2647;2727;2732;2778;2789;2801;2817;2913;2930;2939;2943;2977;3068;3069;3117;3123;3144;3145;3171;3202;3259;3270;3306;3355;3362;3437;3476;3533;3567;3571;3734;3735;3761;3773;3810;3811;3854;3913;3946;3977;3978;4004;4007;4024;4026;4038;4044;4053;4054;4059;4091;4234;4314;4366;4399;4495
94177	1300;2651;3853;4262	126;190;228;236;276;363;453;467;483;516;626;678;696;763;794;812;818;1036;1051;1061;1072;1096;1110;1112;1136;1152;1156;1296;1303;1313;1324;1325;1327;1394;1459;1604;1611;1687;1719;1772;1782;1794;1861;1911;1933;1954;1985;2015;2028;2068;2141;2160;2195;2204;2225;2236;2265;2267;2282;2295;2297;2338;2349;2359;2373;2439;2490;2495;2522;2536;2538;2592;2647;2727;2732;2778;2789;2801;2817;2913;2930;2939;2943;2977;3068;3069;3117;3123;3144;3145;3171;3202;3259;3270;3306;3355;3362;3437;3476;3533;3567;3571;3734;3735;3761;3773;3810;3811;3854;3913;3946;3977;3978;4004;4007;4024;4026;4038;4044;4053;4054;4059;4091;4234;4314;4366;4399;4495
94178	1300;2651;3853;4262	126;190;228;236;276;363;453;467;483;516;626;678;696;763;794;812;818;1036;1051;1061;1072;1096;1110;1112;1136;1152;1156;1296;1303;1313;1324;1325;1327;1394;1459;1604;1611;1687;1719;1772;1782;1794;1861;1911;1933;1954;1985;2015;2028;2068;2141;2160;2195;2204;2225;2236;2265;2267;2282;2295;2297;2338;2349;2359;2373;2439;2490;2495;2522;2536;2538;2592;2647;2727;2732;2778;2789;2801;2817;2913;2930;2939;2943;2977;3068;3069;3117;3123;3144;3145;3171;3202;3259;3270;3306;3355;3362;3437;3476;3533;3567;3571;3734;3735;3761;3773;3810;3811;3854;3913;3946;3977;3978;4004;4007;4024;4026;4038;4044;4053;4054;4059;4091;4234;4314;4366;4399;4495
94179	1300;2651;3853;4262	126;190;228;236;276;363;453;467;483;516;626;678;696;763;794;812;818;1036;1051;1061;1072;1096;1110;1112;1136;1152;1156;1296;1303;1313;1324;1325;1327;1394;1459;1604;1611;1687;1719;1772;1782;1794;1861;1911;1933;1954;1985;2015;2028;2068;2141;2160;2195;2204;2225;2236;2265;2267;2282;2295;2297;2338;2349;2359;2373;2439;2490;2495;2522;2536;2538;2592;2647;2727;2732;2778;2789;2801;2817;2913;2930;2939;2943;2977;3068;3069;3117;3123;3144;3145;3171;3202;3259;3270;3306;3355;3362;3437;3476;3533;3567;3571;3734;3735;3761;3773;3810;3811;3854;3913;3946;3977;3978;4004;4007;4024;4026;4038;4044;4053;4054;4059;4091;4234;4314;4366;4399;4495
94180	1300;2651;3853;4262	126;190;228;236;276;363;453;467;483;516;626;678;696;763;794;812;818;1036;1051;1061;1072;1096;1110;1112;1136;1152;1156;1296;1303;1313;1324;1325;1327;1394;1459;1604;1611;1687;1719;1772;1782;1794;1861;1911;1933;1954;1985;2015;2028;2068;2141;2160;2195;2204;2225;2236;2265;2267;2282;2295;2297;2338;2349;2359;2373;2439;2490;2495;2522;2536;2538;2592;2647;2727;2732;2778;2789;2801;2817;2913;2930;2939;2943;2977;3068;3069;3117;3123;3144;3145;3171;3202;3259;3270;3306;3355;3362;3437;3476;3533;3567;3571;3734;3735;3761;3773;3810;3811;3854;3913;3946;3977;3978;4004;4007;4024;4026;4038;4044;4053;4054;4059;4091;4234;4314;4366;4399;4495
94181	1300;2651;3853;4262	126;190;228;236;276;363;453;467;483;516;626;678;696;763;794;812;818;1036;1051;1061;1072;1096;1110;1112;1136;1152;1156;1296;1303;1313;1324;1325;1327;1394;1459;1604;1611;1687;1719;1772;1782;1794;1861;1911;1933;1954;1985;2015;2028;2068;2141;2160;2195;2204;2225;2236;2265;2267;2282;2295;2297;2338;2349;2359;2373;2439;2490;2495;2522;2536;2538;2592;2647;2727;2732;2778;2789;2801;2817;2913;2930;2939;2943;2977;3068;3069;3117;3123;3144;3145;3171;3202;3259;3270;3306;3355;3362;3437;3476;3533;3567;3571;3734;3735;3761;3773;3810;3811;3854;3913;3946;3977;3978;4004;4007;4024;4026;4038;4044;4053;4054;4059;4091;4234;4314;4366;4399;4495
94182	1300;2651;3853;4262	126;190;228;236;276;363;453;467;483;516;626;678;696;763;794;812;818;1036;1051;1061;1072;1096;1110;1112;1136;1152;1156;1296;1303;1313;1324;1325;1327;1394;1459;1604;1611;1687;1719;1772;1782;1794;1861;1911;1933;1954;1985;2015;2028;2068;2141;2160;2195;2204;2225;2236;2265;2267;2282;2295;2297;2338;2349;2359;2373;2439;2490;2495;2522;2536;2538;2592;2647;2727;2732;2778;2789;2801;2817;2913;2930;2939;2943;2977;3068;3069;3117;3123;3144;3145;3171;3202;3259;3270;3306;3355;3362;3437;3476;3533;3567;3571;3734;3735;3761;3773;3810;3811;3854;3913;3946;3977;3978;4004;4007;4024;4026;4038;4044;4053;4054;4059;4091;4234;4314;4366;4399;4495
94183	1300;2651;3853;4262	126;190;228;236;276;363;453;467;483;516;626;678;696;763;794;812;818;1036;1051;1061;1072;1096;1110;1112;1136;1152;1156;1296;1303;1313;1324;1325;1327;1394;1459;1604;1611;1687;1719;1772;1782;1794;1861;1911;1933;1954;1985;2015;2028;2068;2141;2160;2195;2204;2225;2236;2265;2267;2282;2295;2297;2338;2349;2359;2373;2439;2490;2495;2522;2536;2538;2592;2647;2727;2732;2778;2789;2801;2817;2913;2930;2939;2943;2977;3068;3069;3117;3123;3144;3145;3171;3202;3259;3270;3306;3355;3362;3437;3476;3533;3567;3571;3734;3735;3761;3773;3810;3811;3854;3913;3946;3977;3978;4004;4007;4024;4026;4038;4044;4053;4054;4059;4091;4234;4314;4366;4399;4495
94184	1300;2651;3853;4262	126;190;228;236;276;363;453;467;483;516;626;678;696;763;794;812;818;1036;1051;1061;1072;1096;1110;1112;1136;1152;1156;1296;1303;1313;1324;1325;1327;1394;1459;1604;1611;1687;1719;1772;1782;1794;1861;1911;1933;1954;1985;2015;2028;2068;2141;2160;2195;2204;2225;2236;2265;2267;2282;2295;2297;2338;2349;2359;2373;2439;2490;2495;2522;2536;2538;2592;2647;2727;2732;2778;2789;2801;2817;2913;2930;2939;2943;2977;3068;3069;3117;3123;3144;3145;3171;3202;3259;3270;3306;3355;3362;3437;3476;3533;3567;3571;3734;3735;3761;3773;3810;3811;3854;3913;3946;3977;3978;4004;4007;4024;4026;4038;4044;4053;4054;4059;4091;4234;4314;4366;4399;4495
94185	1300;2651;3853;4262	126;190;228;236;276;363;453;467;483;516;626;678;696;763;794;812;818;1036;1051;1061;1072;1096;1110;1112;1136;1152;1156;1296;1303;1313;1324;1325;1327;1394;1459;1604;1611;1687;1719;1772;1782;1794;1861;1911;1933;1954;1985;2015;2028;2068;2141;2160;2195;2204;2225;2236;2265;2267;2282;2295;2297;2338;2349;2359;2373;2439;2490;2495;2522;2536;2538;2592;2647;2727;2732;2778;2789;2801;2817;2913;2930;2939;2943;2977;3068;3069;3117;3123;3144;3145;3171;3202;3259;3270;3306;3355;3362;3437;3476;3533;3567;3571;3734;3735;3761;3773;3810;3811;3854;3913;3946;3977;3978;4004;4007;4024;4026;4038;4044;4053;4054;4059;4091;4234;4314;4366;4399;4495
94186	1300;2651;3853;4262	126;190;228;236;276;363;453;467;483;516;626;678;696;763;794;812;818;1036;1051;1061;1072;1096;1110;1112;1136;1152;1156;1296;1303;1313;1324;1325;1327;1394;1459;1604;1611;1687;1719;1772;1782;1794;1861;1911;1933;1954;1985;2015;2028;2068;2141;2160;2195;2204;2225;2236;2265;2267;2282;2295;2297;2338;2349;2359;2373;2439;2490;2495;2522;2536;2538;2592;2647;2727;2732;2778;2789;2801;2817;2913;2930;2939;2943;2977;3068;3069;3117;3123;3144;3145;3171;3202;3259;3270;3306;3355;3362;3437;3476;3533;3567;3571;3734;3735;3761;3773;3810;3811;3854;3913;3946;3977;3978;4004;4007;4024;4026;4038;4044;4053;4054;4059;4091;4234;4314;4366;4399;4495
94187	1300;2651;3853;4262	126;190;228;236;276;363;453;467;483;516;626;678;696;763;794;812;818;1036;1051;1061;1072;1096;1110;1112;1136;1152;1156;1296;1303;1313;1324;1325;1327;1394;1459;1604;1611;1687;1719;1772;1782;1794;1861;1911;1933;1954;1985;2015;2028;2068;2141;2160;2195;2204;2225;2236;2265;2267;2282;2295;2297;2338;2349;2359;2373;2439;2490;2495;2522;2536;2538;2592;2647;2727;2732;2778;2789;2801;2817;2913;2930;2939;2943;2977;3068;3069;3117;3123;3144;3145;3171;3202;3259;3270;3306;3355;3362;3437;3476;3533;3567;3571;3734;3735;3761;3773;3810;3811;3854;3913;3946;3977;3978;4004;4007;4024;4026;4038;4044;4053;4054;4059;4091;4234;4314;4366;4399;4495
94188	1300;2651;3853;4262	126;190;228;236;276;363;453;467;483;516;626;678;696;763;794;812;818;1036;1051;1061;1072;1096;1110;1112;1136;1152;1156;1296;1303;1313;1324;1325;1327;1394;1459;1604;1611;1687;1719;1772;1782;1794;1861;1911;1933;1954;1985;2015;2028;2068;2141;2160;2195;2204;2225;2236;2265;2267;2282;2295;2297;2338;2349;2359;2373;2439;2490;2495;2522;2536;2538;2592;2647;2727;2732;2778;2789;2801;2817;2913;2930;2939;2943;2977;3068;3069;3117;3123;3144;3145;3171;3202;3259;3270;3306;3355;3362;3437;3476;3533;3567;3571;3734;3735;3761;3773;3810;3811;3854;3913;3946;3977;3978;4004;4007;4024;4026;4038;4044;4053;4054;4059;4091;4234;4314;4366;4399;4495
94189	1300;2651;3853;4262	126;190;228;236;276;363;453;467;483;516;626;678;696;763;794;812;818;1036;1051;1061;1072;1096;1110;1112;1136;1152;1156;1296;1303;1313;1324;1325;1327;1394;1459;1604;1611;1687;1719;1772;1782;1794;1861;1911;1933;1954;1985;2015;2028;2068;2141;2160;2195;2204;2225;2236;2265;2267;2282;2295;2297;2338;2349;2359;2373;2439;2490;2495;2522;2536;2538;2592;2647;2727;2732;2778;2789;2801;2817;2913;2930;2939;2943;2977;3068;3069;3117;3123;3144;3145;3171;3202;3259;3270;3306;3355;3362;3437;3476;3533;3567;3571;3734;3735;3761;3773;3810;3811;3854;3913;3946;3977;3978;4004;4007;4024;4026;4038;4044;4053;4054;4059;4091;4234;4314;4366;4399;4495
94190	1300;2651;3853;4262	126;190;228;236;276;363;453;467;483;516;626;678;696;763;794;812;818;1036;1051;1061;1072;1096;1110;1112;1136;1152;1156;1296;1303;1313;1324;1325;1327;1394;1459;1604;1611;1687;1719;1772;1782;1794;1861;1911;1933;1954;1985;2015;2028;2068;2141;2160;2195;2204;2225;2236;2265;2267;2282;2295;2297;2338;2349;2359;2373;2439;2490;2495;2522;2536;2538;2592;2647;2727;2732;2778;2789;2801;2817;2913;2930;2939;2943;2977;3068;3069;3117;3123;3144;3145;3171;3202;3259;3270;3306;3355;3362;3437;3476;3533;3567;3571;3734;3735;3761;3773;3810;3811;3854;3913;3946;3977;3978;4004;4007;4024;4026;4038;4044;4053;4054;4059;4091;4234;4314;4366;4399;4495
94191	1300;2651;3853;4262	126;190;228;236;276;363;453;467;483;516;626;678;696;763;794;812;818;1036;1051;1061;1072;1096;1110;1112;1136;1152;1156;1296;1303;1313;1324;1325;1327;1394;1459;1604;1611;1687;1719;1772;1782;1794;1861;1911;1933;1954;1985;2015;2028;2068;2141;2160;2195;2204;2225;2236;2265;2267;2282;2295;2297;2338;2349;2359;2373;2439;2490;2495;2522;2536;2538;2592;2647;2727;2732;2778;2789;2801;2817;2913;2930;2939;2943;2977;3068;3069;3117;3123;3144;3145;3171;3202;3259;3270;3306;3355;3362;3437;3476;3533;3567;3571;3734;3735;3761;3773;3810;3811;3854;3913;3946;3977;3978;4004;4007;4024;4026;4038;4044;4053;4054;4059;4091;4234;4314;4366;4399;4495
94192	1300;2651;3853;4262	126;190;228;236;276;363;453;467;483;516;626;678;696;763;794;812;818;1036;1051;1061;1072;1096;1110;1112;1136;1152;1156;1296;1303;1313;1324;1325;1327;1394;1459;1604;1611;1687;1719;1772;1782;1794;1861;1911;1933;1954;1985;2015;2028;2068;2141;2160;2195;2204;2225;2236;2265;2267;2282;2295;2297;2338;2349;2359;2373;2439;2490;2495;2522;2536;2538;2592;2647;2727;2732;2778;2789;2801;2817;2913;2930;2939;2943;2977;3068;3069;3117;3123;3144;3145;3171;3202;3259;3270;3306;3355;3362;3437;3476;3533;3567;3571;3734;3735;3761;3773;3810;3811;3854;3913;3946;3977;3978;4004;4007;4024;4026;4038;4044;4053;4054;4059;4091;4234;4314;4366;4399;4495
94193	1300;2651;3853;4262	126;190;228;236;276;363;453;467;483;516;626;678;696;763;794;812;818;1036;1051;1061;1072;1096;1110;1112;1136;1152;1156;1296;1303;1313;1324;1325;1327;1394;1459;1604;1611;1687;1719;1772;1782;1794;1861;1911;1933;1954;1985;2015;2028;2068;2141;2160;2195;2204;2225;2236;2265;2267;2282;2295;2297;2338;2349;2359;2373;2439;2490;2495;2522;2536;2538;2592;2647;2727;2732;2778;2789;2801;2817;2913;2930;2939;2943;2977;3068;3069;3117;3123;3144;3145;3171;3202;3259;3270;3306;3355;3362;3437;3476;3533;3567;3571;3734;3735;3761;3773;3810;3811;3854;3913;3946;3977;3978;4004;4007;4024;4026;4038;4044;4053;4054;4059;4091;4234;4314;4366;4399;4495
94194	1300;2651;3853;4262	126;190;228;236;276;363;453;467;483;516;626;678;696;763;794;812;818;1036;1051;1061;1072;1096;1110;1112;1136;1152;1156;1296;1303;1313;1324;1325;1327;1394;1459;1604;1611;1687;1719;1772;1782;1794;1861;1911;1933;1954;1985;2015;2028;2068;2141;2160;2195;2204;2225;2236;2265;2267;2282;2295;2297;2338;2349;2359;2373;2439;2490;2495;2522;2536;2538;2592;2647;2727;2732;2778;2789;2801;2817;2913;2930;2939;2943;2977;3068;3069;3117;3123;3144;3145;3171;3202;3259;3270;3306;3355;3362;3437;3476;3533;3567;3571;3734;3735;3761;3773;3810;3811;3854;3913;3946;3977;3978;4004;4007;4024;4026;4038;4044;4053;4054;4059;4091;4234;4314;4366;4399;4495
94195	1300;2651;3853;4262	126;190;228;236;276;363;453;467;483;516;626;678;696;763;794;812;818;1036;1051;1061;1072;1096;1110;1112;1136;1152;1156;1296;1303;1313;1324;1325;1327;1394;1459;1604;1611;1687;1719;1772;1782;1794;1861;1911;1933;1954;1985;2015;2028;2068;2141;2160;2195;2204;2225;2236;2265;2267;2282;2295;2297;2338;2349;2359;2373;2439;2490;2495;2522;2536;2538;2592;2647;2727;2732;2778;2789;2801;2817;2913;2930;2939;2943;2977;3068;3069;3117;3123;3144;3145;3171;3202;3259;3270;3306;3355;3362;3437;3476;3533;3567;3571;3734;3735;3761;3773;3810;3811;3854;3913;3946;3977;3978;4004;4007;4024;4026;4038;4044;4053;4054;4059;4091;4234;4314;4366;4399;4495
94196	1300;2651;3853;4262	126;190;228;236;276;363;453;467;483;516;626;678;696;763;794;812;818;1036;1051;1061;1072;1096;1110;1112;1136;1152;1156;1296;1303;1313;1324;1325;1327;1394;1459;1604;1611;1687;1719;1772;1782;1794;1861;1911;1933;1954;1985;2015;2028;2068;2141;2160;2195;2204;2225;2236;2265;2267;2282;2295;2297;2338;2349;2359;2373;2439;2490;2495;2522;2536;2538;2592;2647;2727;2732;2778;2789;2801;2817;2913;2930;2939;2943;2977;3068;3069;3117;3123;3144;3145;3171;3202;3259;3270;3306;3355;3362;3437;3476;3533;3567;3571;3734;3735;3761;3773;3810;3811;3854;3913;3946;3977;3978;4004;4007;4024;4026;4038;4044;4053;4054;4059;4091;4234;4314;4366;4399;4495
94197	1300;2651;3853;4262	126;190;228;236;276;363;453;467;483;516;626;678;696;763;794;812;818;1036;1051;1061;1072;1096;1110;1112;1136;1152;1156;1296;1303;1313;1324;1325;1327;1394;1459;1604;1611;1687;1719;1772;1782;1794;1861;1911;1933;1954;1985;2015;2028;2068;2141;2160;2195;2204;2225;2236;2265;2267;2282;2295;2297;2338;2349;2359;2373;2439;2490;2495;2522;2536;2538;2592;2647;2727;2732;2778;2789;2801;2817;2913;2930;2939;2943;2977;3068;3069;3117;3123;3144;3145;3171;3202;3259;3270;3306;3355;3362;3437;3476;3533;3567;3571;3734;3735;3761;3773;3810;3811;3854;3913;3946;3977;3978;4004;4007;4024;4026;4038;4044;4053;4054;4059;4091;4234;4314;4366;4399;4495
94198	1300;2651;3853;4262	126;190;228;236;276;363;453;467;483;516;626;678;696;763;794;812;818;1036;1051;1061;1072;1096;1110;1112;1136;1152;1156;1296;1303;1313;1324;1325;1327;1394;1459;1604;1611;1687;1719;1772;1782;1794;1861;1911;1933;1954;1985;2015;2028;2068;2141;2160;2195;2204;2225;2236;2265;2267;2282;2295;2297;2338;2349;2359;2373;2439;2490;2495;2522;2536;2538;2592;2647;2727;2732;2778;2789;2801;2817;2913;2930;2939;2943;2977;3068;3069;3117;3123;3144;3145;3171;3202;3259;3270;3306;3355;3362;3437;3476;3533;3567;3571;3734;3735;3761;3773;3810;3811;3854;3913;3946;3977;3978;4004;4007;4024;4026;4038;4044;4053;4054;4059;4091;4234;4314;4366;4399;4495
94199	1300;2651;3853;4262	126;190;228;236;276;363;453;467;483;516;626;678;696;763;794;812;818;1036;1051;1061;1072;1096;1110;1112;1136;1152;1156;1296;1303;1313;1324;1325;1327;1394;1459;1604;1611;1687;1719;1772;1782;1794;1861;1911;1933;1954;1985;2015;2028;2068;2141;2160;2195;2204;2225;2236;2265;2267;2282;2295;2297;2338;2349;2359;2373;2439;2490;2495;2522;2536;2538;2592;2647;2727;2732;2778;2789;2801;2817;2913;2930;2939;2943;2977;3068;3069;3117;3123;3144;3145;3171;3202;3259;3270;3306;3355;3362;3437;3476;3533;3567;3571;3734;3735;3761;3773;3810;3811;3854;3913;3946;3977;3978;4004;4007;4024;4026;4038;4044;4053;4054;4059;4091;4234;4314;4366;4399;4495
94200	1300;2651;3853;4262	126;190;228;236;276;363;453;467;483;516;626;678;696;763;794;812;818;1036;1051;1061;1072;1096;1110;1112;1136;1152;1156;1296;1303;1313;1324;1325;1327;1394;1459;1604;1611;1687;1719;1772;1782;1794;1861;1911;1933;1954;1985;2015;2028;2068;2141;2160;2195;2204;2225;2236;2265;2267;2282;2295;2297;2338;2349;2359;2373;2439;2490;2495;2522;2536;2538;2592;2647;2727;2732;2778;2789;2801;2817;2913;2930;2939;2943;2977;3068;3069;3117;3123;3144;3145;3171;3202;3259;3270;3306;3355;3362;3437;3476;3533;3567;3571;3734;3735;3761;3773;3810;3811;3854;3913;3946;3977;3978;4004;4007;4024;4026;4038;4044;4053;4054;4059;4091;4234;4314;4366;4399;4495
94201	1300;2651;3853;4262	126;190;228;236;276;363;453;467;483;516;626;678;696;763;794;812;818;1036;1051;1061;1072;1096;1110;1112;1136;1152;1156;1296;1303;1313;1324;1325;1327;1394;1459;1604;1611;1687;1719;1772;1782;1794;1861;1911;1933;1954;1985;2015;2028;2068;2141;2160;2195;2204;2225;2236;2265;2267;2282;2295;2297;2338;2349;2359;2373;2439;2490;2495;2522;2536;2538;2592;2647;2727;2732;2778;2789;2801;2817;2913;2930;2939;2943;2977;3068;3069;3117;3123;3144;3145;3171;3202;3259;3270;3306;3355;3362;3437;3476;3533;3567;3571;3734;3735;3761;3773;3810;3811;3854;3913;3946;3977;3978;4004;4007;4024;4026;4038;4044;4053;4054;4059;4091;4234;4314;4366;4399;4495
94202	1300;2651;3853;4262	126;190;228;236;276;363;453;467;483;516;626;678;696;763;794;812;818;1036;1051;1061;1072;1096;1110;1112;1136;1152;1156;1296;1303;1313;1324;1325;1327;1394;1459;1604;1611;1687;1719;1772;1782;1794;1861;1911;1933;1954;1985;2015;2028;2068;2141;2160;2195;2204;2225;2236;2265;2267;2282;2295;2297;2338;2349;2359;2373;2439;2490;2495;2522;2536;2538;2592;2647;2727;2732;2778;2789;2801;2817;2913;2930;2939;2943;2977;3068;3069;3117;3123;3144;3145;3171;3202;3259;3270;3306;3355;3362;3437;3476;3533;3567;3571;3734;3735;3761;3773;3810;3811;3854;3913;3946;3977;3978;4004;4007;4024;4026;4038;4044;4053;4054;4059;4091;4234;4314;4366;4399;4495
94203	1300;2651;3853;4262	126;190;228;236;276;363;453;467;483;516;626;678;696;763;794;812;818;1036;1051;1061;1072;1096;1110;1112;1136;1152;1156;1296;1303;1313;1324;1325;1327;1394;1459;1604;1611;1687;1719;1772;1782;1794;1861;1911;1933;1954;1985;2015;2028;2068;2141;2160;2195;2204;2225;2236;2265;2267;2282;2295;2297;2338;2349;2359;2373;2439;2490;2495;2522;2536;2538;2592;2647;2727;2732;2778;2789;2801;2817;2913;2930;2939;2943;2977;3068;3069;3117;3123;3144;3145;3171;3202;3259;3270;3306;3355;3362;3437;3476;3533;3567;3571;3734;3735;3761;3773;3810;3811;3854;3913;3946;3977;3978;4004;4007;4024;4026;4038;4044;4053;4054;4059;4091;4234;4314;4366;4399;4495
94204	1300;2651;3853;4262	126;190;228;236;276;363;453;467;483;516;626;678;696;763;794;812;818;1036;1051;1061;1072;1096;1110;1112;1136;1152;1156;1296;1303;1313;1324;1325;1327;1394;1459;1604;1611;1687;1719;1772;1782;1794;1861;1911;1933;1954;1985;2015;2028;2068;2141;2160;2195;2204;2225;2236;2265;2267;2282;2295;2297;2338;2349;2359;2373;2439;2490;2495;2522;2536;2538;2592;2647;2727;2732;2778;2789;2801;2817;2913;2930;2939;2943;2977;3068;3069;3117;3123;3144;3145;3171;3202;3259;3270;3306;3355;3362;3437;3476;3533;3567;3571;3734;3735;3761;3773;3810;3811;3854;3913;3946;3977;3978;4004;4007;4024;4026;4038;4044;4053;4054;4059;4091;4234;4314;4366;4399;4495
94205	1300;2651;3853;4262	126;190;228;236;276;363;453;467;483;516;626;678;696;763;794;812;818;1036;1051;1061;1072;1096;1110;1112;1136;1152;1156;1296;1303;1313;1324;1325;1327;1394;1459;1604;1611;1687;1719;1772;1782;1794;1861;1911;1933;1954;1985;2015;2028;2068;2141;2160;2195;2204;2225;2236;2265;2267;2282;2295;2297;2338;2349;2359;2373;2439;2490;2495;2522;2536;2538;2592;2647;2727;2732;2778;2789;2801;2817;2913;2930;2939;2943;2977;3068;3069;3117;3123;3144;3145;3171;3202;3259;3270;3306;3355;3362;3437;3476;3533;3567;3571;3734;3735;3761;3773;3810;3811;3854;3913;3946;3977;3978;4004;4007;4024;4026;4038;4044;4053;4054;4059;4091;4234;4314;4366;4399;4495
94206	1300;2651;3853;4262	126;190;228;236;276;363;453;467;483;516;626;678;696;763;794;812;818;1036;1051;1061;1072;1096;1110;1112;1136;1152;1156;1296;1303;1313;1324;1325;1327;1394;1459;1604;1611;1687;1719;1772;1782;1794;1861;1911;1933;1954;1985;2015;2028;2068;2141;2160;2195;2204;2225;2236;2265;2267;2282;2295;2297;2338;2349;2359;2373;2439;2490;2495;2522;2536;2538;2592;2647;2727;2732;2778;2789;2801;2817;2913;2930;2939;2943;2977;3068;3069;3117;3123;3144;3145;3171;3202;3259;3270;3306;3355;3362;3437;3476;3533;3567;3571;3734;3735;3761;3773;3810;3811;3854;3913;3946;3977;3978;4004;4007;4024;4026;4038;4044;4053;4054;4059;4091;4234;4314;4366;4399;4495
94207	1300;2651;3853;4262	126;190;228;236;276;363;453;467;483;516;626;678;696;763;794;812;818;1036;1051;1061;1072;1096;1110;1112;1136;1152;1156;1296;1303;1313;1324;1325;1327;1394;1459;1604;1611;1687;1719;1772;1782;1794;1861;1911;1933;1954;1985;2015;2028;2068;2141;2160;2195;2204;2225;2236;2265;2267;2282;2295;2297;2338;2349;2359;2373;2439;2490;2495;2522;2536;2538;2592;2647;2727;2732;2778;2789;2801;2817;2913;2930;2939;2943;2977;3068;3069;3117;3123;3144;3145;3171;3202;3259;3270;3306;3355;3362;3437;3476;3533;3567;3571;3734;3735;3761;3773;3810;3811;3854;3913;3946;3977;3978;4004;4007;4024;4026;4038;4044;4053;4054;4059;4091;4234;4314;4366;4399;4495
94208	1300;2651;3853;4262	126;190;228;236;276;363;453;467;483;516;626;678;696;763;794;812;818;1036;1051;1061;1072;1096;1110;1112;1136;1152;1156;1296;1303;1313;1324;1325;1327;1394;1459;1604;1611;1687;1719;1772;1782;1794;1861;1911;1933;1954;1985;2015;2028;2068;2141;2160;2195;2204;2225;2236;2265;2267;2282;2295;2297;2338;2349;2359;2373;2439;2490;2495;2522;2536;2538;2592;2647;2727;2732;2778;2789;2801;2817;2913;2930;2939;2943;2977;3068;3069;3117;3123;3144;3145;3171;3202;3259;3270;3306;3355;3362;3437;3476;3533;3567;3571;3734;3735;3761;3773;3810;3811;3854;3913;3946;3977;3978;4004;4007;4024;4026;4038;4044;4053;4054;4059;4091;4234;4314;4366;4399;4495
94209	1300;2651;3853;4262	126;190;228;236;276;363;453;467;483;516;626;678;696;763;794;812;818;1036;1051;1061;1072;1096;1110;1112;1136;1152;1156;1296;1303;1313;1324;1325;1327;1394;1459;1604;1611;1687;1719;1772;1782;1794;1861;1911;1933;1954;1985;2015;2028;2068;2141;2160;2195;2204;2225;2236;2265;2267;2282;2295;2297;2338;2349;2359;2373;2439;2490;2495;2522;2536;2538;2592;2647;2727;2732;2778;2789;2801;2817;2913;2930;2939;2943;2977;3068;3069;3117;3123;3144;3145;3171;3202;3259;3270;3306;3355;3362;3437;3476;3533;3567;3571;3734;3735;3761;3773;3810;3811;3854;3913;3946;3977;3978;4004;4007;4024;4026;4038;4044;4053;4054;4059;4091;4234;4314;4366;4399;4495
94210	1300;2651;3853;4262	126;190;228;236;276;363;453;467;483;516;626;678;696;763;794;812;818;1036;1051;1061;1072;1096;1110;1112;1136;1152;1156;1296;1303;1313;1324;1325;1327;1394;1459;1604;1611;1687;1719;1772;1782;1794;1861;1911;1933;1954;1985;2015;2028;2068;2141;2160;2195;2204;2225;2236;2265;2267;2282;2295;2297;2338;2349;2359;2373;2439;2490;2495;2522;2536;2538;2592;2647;2727;2732;2778;2789;2801;2817;2913;2930;2939;2943;2977;3068;3069;3117;3123;3144;3145;3171;3202;3259;3270;3306;3355;3362;3437;3476;3533;3567;3571;3734;3735;3761;3773;3810;3811;3854;3913;3946;3977;3978;4004;4007;4024;4026;4038;4044;4053;4054;4059;4091;4234;4314;4366;4399;4495
94211	1300;2651;3853;4262	126;190;228;236;276;363;453;467;483;516;626;678;696;763;794;812;818;1036;1051;1061;1072;1096;1110;1112;1136;1152;1156;1296;1303;1313;1324;1325;1327;1394;1459;1604;1611;1687;1719;1772;1782;1794;1861;1911;1933;1954;1985;2015;2028;2068;2141;2160;2195;2204;2225;2236;2265;2267;2282;2295;2297;2338;2349;2359;2373;2439;2490;2495;2522;2536;2538;2592;2647;2727;2732;2778;2789;2801;2817;2913;2930;2939;2943;2977;3068;3069;3117;3123;3144;3145;3171;3202;3259;3270;3306;3355;3362;3437;3476;3533;3567;3571;3734;3735;3761;3773;3810;3811;3854;3913;3946;3977;3978;4004;4007;4024;4026;4038;4044;4053;4054;4059;4091;4234;4314;4366;4399;4495
94212	1300;2651;3853;4262	126;190;228;236;276;363;453;467;483;516;626;678;696;763;794;812;818;1036;1051;1061;1072;1096;1110;1112;1136;1152;1156;1296;1303;1313;1324;1325;1327;1394;1459;1604;1611;1687;1719;1772;1782;1794;1861;1911;1933;1954;1985;2015;2028;2068;2141;2160;2195;2204;2225;2236;2265;2267;2282;2295;2297;2338;2349;2359;2373;2439;2490;2495;2522;2536;2538;2592;2647;2727;2732;2778;2789;2801;2817;2913;2930;2939;2943;2977;3068;3069;3117;3123;3144;3145;3171;3202;3259;3270;3306;3355;3362;3437;3476;3533;3567;3571;3734;3735;3761;3773;3810;3811;3854;3913;3946;3977;3978;4004;4007;4024;4026;4038;4044;4053;4054;4059;4091;4234;4314;4366;4399;4495
94213	1300;2651;3853;4262	126;190;228;236;276;363;453;467;483;516;626;678;696;763;794;812;818;1036;1051;1061;1072;1096;1110;1112;1136;1152;1156;1296;1303;1313;1324;1325;1327;1394;1459;1604;1611;1687;1719;1772;1782;1794;1861;1911;1933;1954;1985;2015;2028;2068;2141;2160;2195;2204;2225;2236;2265;2267;2282;2295;2297;2338;2349;2359;2373;2439;2490;2495;2522;2536;2538;2592;2647;2727;2732;2778;2789;2801;2817;2913;2930;2939;2943;2977;3068;3069;3117;3123;3144;3145;3171;3202;3259;3270;3306;3355;3362;3437;3476;3533;3567;3571;3734;3735;3761;3773;3810;3811;3854;3913;3946;3977;3978;4004;4007;4024;4026;4038;4044;4053;4054;4059;4091;4234;4314;4366;4399;4495
94214	1300;2651;3853;4262	126;190;228;236;276;363;453;467;483;516;626;678;696;763;794;812;818;1036;1051;1061;1072;1096;1110;1112;1136;1152;1156;1296;1303;1313;1324;1325;1327;1394;1459;1604;1611;1687;1719;1772;1782;1794;1861;1911;1933;1954;1985;2015;2028;2068;2141;2160;2195;2204;2225;2236;2265;2267;2282;2295;2297;2338;2349;2359;2373;2439;2490;2495;2522;2536;2538;2592;2647;2727;2732;2778;2789;2801;2817;2913;2930;2939;2943;2977;3068;3069;3117;3123;3144;3145;3171;3202;3259;3270;3306;3355;3362;3437;3476;3533;3567;3571;3734;3735;3761;3773;3810;3811;3854;3913;3946;3977;3978;4004;4007;4024;4026;4038;4044;4053;4054;4059;4091;4234;4314;4366;4399;4495
94215	1300;2651;3853;4262	126;190;228;236;276;363;453;467;483;516;626;678;696;763;794;812;818;1036;1051;1061;1072;1096;1110;1112;1136;1152;1156;1296;1303;1313;1324;1325;1327;1394;1459;1604;1611;1687;1719;1772;1782;1794;1861;1911;1933;1954;1985;2015;2028;2068;2141;2160;2195;2204;2225;2236;2265;2267;2282;2295;2297;2338;2349;2359;2373;2439;2490;2495;2522;2536;2538;2592;2647;2727;2732;2778;2789;2801;2817;2913;2930;2939;2943;2977;3068;3069;3117;3123;3144;3145;3171;3202;3259;3270;3306;3355;3362;3437;3476;3533;3567;3571;3734;3735;3761;3773;3810;3811;3854;3913;3946;3977;3978;4004;4007;4024;4026;4038;4044;4053;4054;4059;4091;4234;4314;4366;4399;4495
94216	1300;2651;3853;4262	126;190;228;236;276;363;453;467;483;516;626;678;696;763;794;812;818;1036;1051;1061;1072;1096;1110;1112;1136;1152;1156;1296;1303;1313;1324;1325;1327;1394;1459;1604;1611;1687;1719;1772;1782;1794;1861;1911;1933;1954;1985;2015;2028;2068;2141;2160;2195;2204;2225;2236;2265;2267;2282;2295;2297;2338;2349;2359;2373;2439;2490;2495;2522;2536;2538;2592;2647;2727;2732;2778;2789;2801;2817;2913;2930;2939;2943;2977;3068;3069;3117;3123;3144;3145;3171;3202;3259;3270;3306;3355;3362;3437;3476;3533;3567;3571;3734;3735;3761;3773;3810;3811;3854;3913;3946;3977;3978;4004;4007;4024;4026;4038;4044;4053;4054;4059;4091;4234;4314;4366;4399;4495
94217	1300;2651;3853;4262	126;190;228;236;276;363;453;467;483;516;626;678;696;763;794;812;818;1036;1051;1061;1072;1096;1110;1112;1136;1152;1156;1296;1303;1313;1324;1325;1327;1394;1459;1604;1611;1687;1719;1772;1782;1794;1861;1911;1933;1954;1985;2015;2028;2068;2141;2160;2195;2204;2225;2236;2265;2267;2282;2295;2297;2338;2349;2359;2373;2439;2490;2495;2522;2536;2538;2592;2647;2727;2732;2778;2789;2801;2817;2913;2930;2939;2943;2977;3068;3069;3117;3123;3144;3145;3171;3202;3259;3270;3306;3355;3362;3437;3476;3533;3567;3571;3734;3735;3761;3773;3810;3811;3854;3913;3946;3977;3978;4004;4007;4024;4026;4038;4044;4053;4054;4059;4091;4234;4314;4366;4399;4495
94218	1300;2651;3853;4262	126;190;228;236;276;363;453;467;483;516;626;678;696;763;794;812;818;1036;1051;1061;1072;1096;1110;1112;1136;1152;1156;1296;1303;1313;1324;1325;1327;1394;1459;1604;1611;1687;1719;1772;1782;1794;1861;1911;1933;1954;1985;2015;2028;2068;2141;2160;2195;2204;2225;2236;2265;2267;2282;2295;2297;2338;2349;2359;2373;2439;2490;2495;2522;2536;2538;2592;2647;2727;2732;2778;2789;2801;2817;2913;2930;2939;2943;2977;3068;3069;3117;3123;3144;3145;3171;3202;3259;3270;3306;3355;3362;3437;3476;3533;3567;3571;3734;3735;3761;3773;3810;3811;3854;3913;3946;3977;3978;4004;4007;4024;4026;4038;4044;4053;4054;4059;4091;4234;4314;4366;4399;4495
94219	1300;2651;3853;4262	126;190;228;236;276;363;453;467;483;516;626;678;696;763;794;812;818;1036;1051;1061;1072;1096;1110;1112;1136;1152;1156;1296;1303;1313;1324;1325;1327;1394;1459;1604;1611;1687;1719;1772;1782;1794;1861;1911;1933;1954;1985;2015;2028;2068;2141;2160;2195;2204;2225;2236;2265;2267;2282;2295;2297;2338;2349;2359;2373;2439;2490;2495;2522;2536;2538;2592;2647;2727;2732;2778;2789;2801;2817;2913;2930;2939;2943;2977;3068;3069;3117;3123;3144;3145;3171;3202;3259;3270;3306;3355;3362;3437;3476;3533;3567;3571;3734;3735;3761;3773;3810;3811;3854;3913;3946;3977;3978;4004;4007;4024;4026;4038;4044;4053;4054;4059;4091;4234;4314;4366;4399;4495
94220	1300;2651;3853;4262	126;190;228;236;276;363;453;467;483;516;626;678;696;763;794;812;818;1036;1051;1061;1072;1096;1110;1112;1136;1152;1156;1296;1303;1313;1324;1325;1327;1394;1459;1604;1611;1687;1719;1772;1782;1794;1861;1911;1933;1954;1985;2015;2028;2068;2141;2160;2195;2204;2225;2236;2265;2267;2282;2295;2297;2338;2349;2359;2373;2439;2490;2495;2522;2536;2538;2592;2647;2727;2732;2778;2789;2801;2817;2913;2930;2939;2943;2977;3068;3069;3117;3123;3144;3145;3171;3202;3259;3270;3306;3355;3362;3437;3476;3533;3567;3571;3734;3735;3761;3773;3810;3811;3854;3913;3946;3977;3978;4004;4007;4024;4026;4038;4044;4053;4054;4059;4091;4234;4314;4366;4399;4495
94221	1300;2651;3853;4262	126;190;228;236;276;363;453;467;483;516;626;678;696;763;794;812;818;1036;1051;1061;1072;1096;1110;1112;1136;1152;1156;1296;1303;1313;1324;1325;1327;1394;1459;1604;1611;1687;1719;1772;1782;1794;1861;1911;1933;1954;1985;2015;2028;2068;2141;2160;2195;2204;2225;2236;2265;2267;2282;2295;2297;2338;2349;2359;2373;2439;2490;2495;2522;2536;2538;2592;2647;2727;2732;2778;2789;2801;2817;2913;2930;2939;2943;2977;3068;3069;3117;3123;3144;3145;3171;3202;3259;3270;3306;3355;3362;3437;3476;3533;3567;3571;3734;3735;3761;3773;3810;3811;3854;3913;3946;3977;3978;4004;4007;4024;4026;4038;4044;4053;4054;4059;4091;4234;4314;4366;4399;4495
94222	1300;2651;3853;4262	126;190;228;236;276;363;453;467;483;516;626;678;696;763;794;812;818;1036;1051;1061;1072;1096;1110;1112;1136;1152;1156;1296;1303;1313;1324;1325;1327;1394;1459;1604;1611;1687;1719;1772;1782;1794;1861;1911;1933;1954;1985;2015;2028;2068;2141;2160;2195;2204;2225;2236;2265;2267;2282;2295;2297;2338;2349;2359;2373;2439;2490;2495;2522;2536;2538;2592;2647;2727;2732;2778;2789;2801;2817;2913;2930;2939;2943;2977;3068;3069;3117;3123;3144;3145;3171;3202;3259;3270;3306;3355;3362;3437;3476;3533;3567;3571;3734;3735;3761;3773;3810;3811;3854;3913;3946;3977;3978;4004;4007;4024;4026;4038;4044;4053;4054;4059;4091;4234;4314;4366;4399;4495
94223	1300;2651;3853;4262	126;190;228;236;276;363;453;467;483;516;626;678;696;763;794;812;818;1036;1051;1061;1072;1096;1110;1112;1136;1152;1156;1296;1303;1313;1324;1325;1327;1394;1459;1604;1611;1687;1719;1772;1782;1794;1861;1911;1933;1954;1985;2015;2028;2068;2141;2160;2195;2204;2225;2236;2265;2267;2282;2295;2297;2338;2349;2359;2373;2439;2490;2495;2522;2536;2538;2592;2647;2727;2732;2778;2789;2801;2817;2913;2930;2939;2943;2977;3068;3069;3117;3123;3144;3145;3171;3202;3259;3270;3306;3355;3362;3437;3476;3533;3567;3571;3734;3735;3761;3773;3810;3811;3854;3913;3946;3977;3978;4004;4007;4024;4026;4038;4044;4053;4054;4059;4091;4234;4314;4366;4399;4495
94224	1300;2651;3853;4262	126;190;228;236;276;363;453;467;483;516;626;678;696;763;794;812;818;1036;1051;1061;1072;1096;1110;1112;1136;1152;1156;1296;1303;1313;1324;1325;1327;1394;1459;1604;1611;1687;1719;1772;1782;1794;1861;1911;1933;1954;1985;2015;2028;2068;2141;2160;2195;2204;2225;2236;2265;2267;2282;2295;2297;2338;2349;2359;2373;2439;2490;2495;2522;2536;2538;2592;2647;2727;2732;2778;2789;2801;2817;2913;2930;2939;2943;2977;3068;3069;3117;3123;3144;3145;3171;3202;3259;3270;3306;3355;3362;3437;3476;3533;3567;3571;3734;3735;3761;3773;3810;3811;3854;3913;3946;3977;3978;4004;4007;4024;4026;4038;4044;4053;4054;4059;4091;4234;4314;4366;4399;4495
	1277;2628;3830;4239	99;163;201;209;249;340;430;444;460;493;603;655;673;740;771;789;795;1013;1028;1038;1049;1073;1087;1089;1113;1129;1133;1273;1280;1290;1301;1302;1304;1371;1436;1581;1588;1664;1696;1749;1759;1771;1838;1888;1910;1931;1962;1992;2005;2045;2118;2137;2172;2181;2202;2213;2242;2244;2259;2272;2274;2315;2326;2336;2350;2416;2467;2472;2499;2513;2515;2569;2624;2704;2709;2755;2766;2778;2794;2890;2907;2916;2920;2954;3045;3046;3094;3100;3121;3122;3148;3179;3236;3247;3283;3332;3339;3414;3453;3510;3544;3548;3711;3712;3738;3750;3787;3788;3831;3890;3923;3954;3955;3981;3984;4001;4003;4015;4021;4030;4031;4036;4068;4211;4291;4343;4376;4472
69175	1277;2628;3830;4239	99;163;201;209;249;340;430;444;460;493;603;655;673;740;771;789;795;1013;1028;1038;1049;1073;1087;1089;1113;1129;1133;1273;1280;1290;1301;1302;1304;1371;1436;1581;1588;1664;1696;1749;1759;1771;1838;1888;1910;1931;1962;1992;2005;2045;2118;2137;2172;2181;2202;2213;2242;2244;2259;2272;2274;2315;2326;2336;2350;2416;2467;2472;2499;2513;2515;2569;2624;2704;2709;2755;2766;2778;2794;2890;2907;2916;2920;2954;3045;3046;3094;3100;3121;3122;3148;3179;3236;3247;3283;3332;3339;3414;3453;3510;3544;3548;3711;3712;3738;3750;3787;3788;3831;3890;3923;3954;3955;3981;3984;4001;4003;4015;4021;4030;4031;4036;4068;4211;4291;4343;4376;4472
69176	1277;2628;3830;4239	99;163;201;209;249;340;430;444;460;493;603;655;673;740;771;789;795;1013;1028;1038;1049;1073;1087;1089;1113;1129;1133;1273;1280;1290;1301;1302;1304;1371;1436;1581;1588;1664;1696;1749;1759;1771;1838;1888;1910;1931;1962;1992;2005;2045;2118;2137;2172;2181;2202;2213;2242;2244;2259;2272;2274;2315;2326;2336;2350;2416;2467;2472;2499;2513;2515;2569;2624;2704;2709;2755;2766;2778;2794;2890;2907;2916;2920;2954;3045;3046;3094;3100;3121;3122;3148;3179;3236;3247;3283;3332;3339;3414;3453;3510;3544;3548;3711;3712;3738;3750;3787;3788;3831;3890;3923;3954;3955;3981;3984;4001;4003;4015;4021;4030;4031;4036;4068;4211;4291;4343;4376;4472
69177	1277;2628;3830;4239	99;163;201;209;249;340;430;444;460;493;603;655;673;740;771;789;795;1013;1028;1038;1049;1073;1087;1089;1113;1129;1133;1273;1280;1290;1301;1302;1304;1371;1436;1581;1588;1664;1696;1749;1759;1771;1838;1888;1910;1931;1962;1992;2005;2045;2118;2137;2172;2181;2202;2213;2242;2244;2259;2272;2274;2315;2326;2336;2350;2416;2467;2472;2499;2513;2515;2569;2624;2704;2709;2755;2766;2778;2794;2890;2907;2916;2920;2954;3045;3046;3094;3100;3121;3122;3148;3179;3236;3247;3283;3332;3339;3414;3453;3510;3544;3548;3711;3712;3738;3750;3787;3788;3831;3890;3923;3954;3955;3981;3984;4001;4003;4015;4021;4030;4031;4036;4068;4211;4291;4343;4376;4472
69178	1277;2628;3830;4239	99;163;201;209;249;340;430;444;460;493;603;655;673;740;771;789;795;1013;1028;1038;1049;1073;1087;1089;1113;1129;1133;1273;1280;1290;1301;1302;1304;1371;1436;1581;1588;1664;1696;1749;1759;1771;1838;1888;1910;1931;1962;1992;2005;2045;2118;2137;2172;2181;2202;2213;2242;2244;2259;2272;2274;2315;2326;2336;2350;2416;2467;2472;2499;2513;2515;2569;2624;2704;2709;2755;2766;2778;2794;2890;2907;2916;2920;2954;3045;3046;3094;3100;3121;3122;3148;3179;3236;3247;3283;3332;3339;3414;3453;3510;3544;3548;3711;3712;3738;3750;3787;3788;3831;3890;3923;3954;3955;3981;3984;4001;4003;4015;4021;4030;4031;4036;4068;4211;4291;4343;4376;4472
69179	1277;2628;3830;4239	99;163;201;209;249;340;430;444;460;493;603;655;673;740;771;789;795;1013;1028;1038;1049;1073;1087;1089;1113;1129;1133;1273;1280;1290;1301;1302;1304;1371;1436;1581;1588;1664;1696;1749;1759;1771;1838;1888;1910;1931;1962;1992;2005;2045;2118;2137;2172;2181;2202;2213;2242;2244;2259;2272;2274;2315;2326;2336;2350;2416;2467;2472;2499;2513;2515;2569;2624;2704;2709;2755;2766;2778;2794;2890;2907;2916;2920;2954;3045;3046;3094;3100;3121;3122;3148;3179;3236;3247;3283;3332;3339;3414;3453;3510;3544;3548;3711;3712;3738;3750;3787;3788;3831;3890;3923;3954;3955;3981;3984;4001;4003;4015;4021;4030;4031;4036;4068;4211;4291;4343;4376;4472
69180	1277;2628;3830;4239	99;163;201;209;249;340;430;444;460;493;603;655;673;740;771;789;795;1013;1028;1038;1049;1073;1087;1089;1113;1129;1133;1273;1280;1290;1301;1302;1304;1371;1436;1581;1588;1664;1696;1749;1759;1771;1838;1888;1910;1931;1962;1992;2005;2045;2118;2137;2172;2181;2202;2213;2242;2244;2259;2272;2274;2315;2326;2336;2350;2416;2467;2472;2499;2513;2515;2569;2624;2704;2709;2755;2766;2778;2794;2890;2907;2916;2920;2954;3045;3046;3094;3100;3121;3122;3148;3179;3236;3247;3283;3332;3339;3414;3453;3510;3544;3548;3711;3712;3738;3750;3787;3788;3831;3890;3923;3954;3955;3981;3984;4001;4003;4015;4021;4030;4031;4036;4068;4211;4291;4343;4376;4472
69181	1277;2628;3830;4239	99;163;201;209;249;340;430;444;460;493;603;655;673;740;771;789;795;1013;1028;1038;1049;1073;1087;1089;1113;1129;1133;1273;1280;1290;1301;1302;1304;1371;1436;1581;1588;1664;1696;1749;1759;1771;1838;1888;1910;1931;1962;1992;2005;2045;2118;2137;2172;2181;2202;2213;2242;2244;2259;2272;2274;2315;2326;2336;2350;2416;2467;2472;2499;2513;2515;2569;2624;2704;2709;2755;2766;2778;2794;2890;2907;2916;2920;2954;3045;3046;3094;3100;3121;3122;3148;3179;3236;3247;3283;3332;3339;3414;3453;3510;3544;3548;3711;3712;3738;3750;3787;3788;3831;3890;3923;3954;3955;3981;3984;4001;4003;4015;4021;4030;4031;4036;4068;4211;4291;4343;4376;4472
69182	1277;2628;3830;4239	99;163;201;209;249;340;430;444;460;493;603;655;673;740;771;789;795;1013;1028;1038;1049;1073;1087;1089;1113;1129;1133;1273;1280;1290;1301;1302;1304;1371;1436;1581;1588;1664;1696;1749;1759;1771;1838;1888;1910;1931;1962;1992;2005;2045;2118;2137;2172;2181;2202;2213;2242;2244;2259;2272;2274;2315;2326;2336;2350;2416;2467;2472;2499;2513;2515;2569;2624;2704;2709;2755;2766;2778;2794;2890;2907;2916;2920;2954;3045;3046;3094;3100;3121;3122;3148;3179;3236;3247;3283;3332;3339;3414;3453;3510;3544;3548;3711;3712;3738;3750;3787;3788;3831;3890;3923;3954;3955;3981;3984;4001;4003;4015;4021;4030;4031;4036;4068;4211;4291;4343;4376;4472
69183	1277;2628;3830;4239	99;163;201;209;249;340;430;444;460;493;603;655;673;740;771;789;795;1013;1028;1038;1049;1073;1087;1089;1113;1129;1133;1273;1280;1290;1301;1302;1304;1371;1436;1581;1588;1664;1696;1749;1759;1771;1838;1888;1910;1931;1962;1992;2005;2045;2118;2137;2172;2181;2202;2213;2242;2244;2259;2272;2274;2315;2326;2336;2350;2416;2467;2472;2499;2513;2515;2569;2624;2704;2709;2755;2766;2778;2794;2890;2907;2916;2920;2954;3045;3046;3094;3100;3121;3122;3148;3179;3236;3247;3283;3332;3339;3414;3453;3510;3544;3548;3711;3712;3738;3750;3787;3788;3831;3890;3923;3954;3955;3981;3984;4001;4003;4015;4021;4030;4031;4036;4068;4211;4291;4343;4376;4472
69184	1277;2628;3830;4239	99;163;201;209;249;340;430;444;460;493;603;655;673;740;771;789;795;1013;1028;1038;1049;1073;1087;1089;1113;1129;1133;1273;1280;1290;1301;1302;1304;1371;1436;1581;1588;1664;1696;1749;1759;1771;1838;1888;1910;1931;1962;1992;2005;2045;2118;2137;2172;2181;2202;2213;2242;2244;2259;2272;2274;2315;2326;2336;2350;2416;2467;2472;2499;2513;2515;2569;2624;2704;2709;2755;2766;2778;2794;2890;2907;2916;2920;2954;3045;3046;3094;3100;3121;3122;3148;3179;3236;3247;3283;3332;3339;3414;3453;3510;3544;3548;3711;3712;3738;3750;3787;3788;3831;3890;3923;3954;3955;3981;3984;4001;4003;4015;4021;4030;4031;4036;4068;4211;4291;4343;4376;4472
69185	1277;2628;3830;4239	99;163;201;209;249;340;430;444;460;493;603;655;673;740;771;789;795;1013;1028;1038;1049;1073;1087;1089;1113;1129;1133;1273;1280;1290;1301;1302;1304;1371;1436;1581;1588;1664;1696;1749;1759;1771;1838;1888;1910;1931;1962;1992;2005;2045;2118;2137;2172;2181;2202;2213;2242;2244;2259;2272;2274;2315;2326;2336;2350;2416;2467;2472;2499;2513;2515;2569;2624;2704;2709;2755;2766;2778;2794;2890;2907;2916;2920;2954;3045;3046;3094;3100;3121;3122;3148;3179;3236;3247;3283;3332;3339;3414;3453;3510;3544;3548;3711;3712;3738;3750;3787;3788;3831;3890;3923;3954;3955;3981;3984;4001;4003;4015;4021;4030;4031;4036;4068;4211;4291;4343;4376;4472
69186	1277;2628;3830;4239	99;163;201;209;249;340;430;444;460;493;603;655;673;740;771;789;795;1013;1028;1038;1049;1073;1087;1089;1113;1129;1133;1273;1280;1290;1301;1302;1304;1371;1436;1581;1588;1664;1696;1749;1759;1771;1838;1888;1910;1931;1962;1992;2005;2045;2118;2137;2172;2181;2202;2213;2242;2244;2259;2272;2274;2315;2326;2336;2350;2416;2467;2472;2499;2513;2515;2569;2624;2704;2709;2755;2766;2778;2794;2890;2907;2916;2920;2954;3045;3046;3094;3100;3121;3122;3148;3179;3236;3247;3283;3332;3339;3414;3453;3510;3544;3548;3711;3712;3738;3750;3787;3788;3831;3890;3923;3954;3955;3981;3984;4001;4003;4015;4021;4030;4031;4036;4068;4211;4291;4343;4376;4472
69187	1277;2628;3830;4239	99;163;201;209;249;340;430;444;460;493;603;655;673;740;771;789;795;1013;1028;1038;1049;1073;1087;1089;1113;1129;1133;1273;1280;1290;1301;1302;1304;1371;1436;1581;1588;1664;1696;1749;1759;1771;1838;1888;1910;1931;1962;1992;2005;2045;2118;2137;2172;2181;2202;2213;2242;2244;2259;2272;2274;2315;2326;2336;2350;2416;2467;2472;2499;2513;2515;2569;2624;2704;2709;2755;2766;2778;2794;2890;2907;2916;2920;2954;3045;3046;3094;3100;3121;3122;3148;3179;3236;3247;3283;3332;3339;3414;3453;3510;3544;3548;3711;3712;3738;3750;3787;3788;3831;3890;3923;3954;3955;3981;3984;4001;4003;4015;4021;4030;4031;4036;4068;4211;4291;4343;4376;4472
69188	1277;2628;3830;4239	99;163;201;209;249;340;430;444;460;493;603;655;673;740;771;789;795;1013;1028;1038;1049;1073;1087;1089;1113;1129;1133;1273;1280;1290;1301;1302;1304;1371;1436;1581;1588;1664;1696;1749;1759;1771;1838;1888;1910;1931;1962;1992;2005;2045;2118;2137;2172;2181;2202;2213;2242;2244;2259;2272;2274;2315;2326;2336;2350;2416;2467;2472;2499;2513;2515;2569;2624;2704;2709;2755;2766;2778;2794;2890;2907;2916;2920;2954;3045;3046;3094;3100;3121;3122;3148;3179;3236;3247;3283;3332;3339;3414;3453;3510;3544;3548;3711;3712;3738;3750;3787;3788;3831;3890;3923;3954;3955;3981;3984;4001;4003;4015;4021;4030;4031;4036;4068;4211;4291;4343;4376;4472
69189	1277;2628;3830;4239	99;163;201;209;249;340;430;444;460;493;603;655;673;740;771;789;795;1013;1028;1038;1049;1073;1087;1089;1113;1129;1133;1273;1280;1290;1301;1302;1304;1371;1436;1581;1588;1664;1696;1749;1759;1771;1838;1888;1910;1931;1962;1992;2005;2045;2118;2137;2172;2181;2202;2213;2242;2244;2259;2272;2274;2315;2326;2336;2350;2416;2467;2472;2499;2513;2515;2569;2624;2704;2709;2755;2766;2778;2794;2890;2907;2916;2920;2954;3045;3046;3094;3100;3121;3122;3148;3179;3236;3247;3283;3332;3339;3414;3453;3510;3544;3548;3711;3712;3738;3750;3787;3788;3831;3890;3923;3954;3955;3981;3984;4001;4003;4015;4021;4030;4031;4036;4068;4211;4291;4343;4376;4472
69190	1277;2628;3830;4239	99;163;201;209;249;340;430;444;460;493;603;655;673;740;771;789;795;1013;1028;1038;1049;1073;1087;1089;1113;1129;1133;1273;1280;1290;1301;1302;1304;1371;1436;1581;1588;1664;1696;1749;1759;1771;1838;1888;1910;1931;1962;1992;2005;2045;2118;2137;2172;2181;2202;2213;2242;2244;2259;2272;2274;2315;2326;2336;2350;2416;2467;2472;2499;2513;2515;2569;2624;2704;2709;2755;2766;2778;2794;2890;2907;2916;2920;2954;3045;3046;3094;3100;3121;3122;3148;3179;3236;3247;3283;3332;3339;3414;3453;3510;3544;3548;3711;3712;3738;3750;3787;3788;3831;3890;3923;3954;3955;3981;3984;4001;4003;4015;4021;4030;4031;4036;4068;4211;4291;4343;4376;4472
69191	1277;2628;3830;4239	99;163;201;209;249;340;430;444;460;493;603;655;673;740;771;789;795;1013;1028;1038;1049;1073;1087;1089;1113;1129;1133;1273;1280;1290;1301;1302;1304;1371;1436;1581;1588;1664;1696;1749;1759;1771;1838;1888;1910;1931;1962;1992;2005;2045;2118;2137;2172;2181;2202;2213;2242;2244;2259;2272;2274;2315;2326;2336;2350;2416;2467;2472;2499;2513;2515;2569;2624;2704;2709;2755;2766;2778;2794;2890;2907;2916;2920;2954;3045;3046;3094;3100;3121;3122;3148;3179;3236;3247;3283;3332;3339;3414;3453;3510;3544;3548;3711;3712;3738;3750;3787;3788;3831;3890;3923;3954;3955;3981;3984;4001;4003;4015;4021;4030;4031;4036;4068;4211;4291;4343;4376;4472
69192	1277;2628;3830;4239	99;163;201;209;249;340;430;444;460;493;603;655;673;740;771;789;795;1013;1028;1038;1049;1073;1087;1089;1113;1129;1133;1273;1280;1290;1301;1302;1304;1371;1436;1581;1588;1664;1696;1749;1759;1771;1838;1888;1910;1931;1962;1992;2005;2045;2118;2137;2172;2181;2202;2213;2242;2244;2259;2272;2274;2315;2326;2336;2350;2416;2467;2472;2499;2513;2515;2569;2624;2704;2709;2755;2766;2778;2794;2890;2907;2916;2920;2954;3045;3046;3094;3100;3121;3122;3148;3179;3236;3247;3283;3332;3339;3414;3453;3510;3544;3548;3711;3712;3738;3750;3787;3788;3831;3890;3923;3954;3955;3981;3984;4001;4003;4015;4021;4030;4031;4036;4068;4211;4291;4343;4376;4472
69193	1277;2628;3830;4239	99;163;201;209;249;340;430;444;460;493;603;655;673;740;771;789;795;1013;1028;1038;1049;1073;1087;1089;1113;1129;1133;1273;1280;1290;1301;1302;1304;1371;1436;1581;1588;1664;1696;1749;1759;1771;1838;1888;1910;1931;1962;1992;2005;2045;2118;2137;2172;2181;2202;2213;2242;2244;2259;2272;2274;2315;2326;2336;2350;2416;2467;2472;2499;2513;2515;2569;2624;2704;2709;2755;2766;2778;2794;2890;2907;2916;2920;2954;3045;3046;3094;3100;3121;3122;3148;3179;3236;3247;3283;3332;3339;3414;3453;3510;3544;3548;3711;3712;3738;3750;3787;3788;3831;3890;3923;3954;3955;3981;3984;4001;4003;4015;4021;4030;4031;4036;4068;4211;4291;4343;4376;4472
69194	1277;2628;3830;4239	99;163;201;209;249;340;430;444;460;493;603;655;673;740;771;789;795;1013;1028;1038;1049;1073;1087;1089;1113;1129;1133;1273;1280;1290;1301;1302;1304;1371;1436;1581;1588;1664;1696;1749;1759;1771;1838;1888;1910;1931;1962;1992;2005;2045;2118;2137;2172;2181;2202;2213;2242;2244;2259;2272;2274;2315;2326;2336;2350;2416;2467;2472;2499;2513;2515;2569;2624;2704;2709;2755;2766;2778;2794;2890;2907;2916;2920;2954;3045;3046;3094;3100;3121;3122;3148;3179;3236;3247;3283;3332;3339;3414;3453;3510;3544;3548;3711;3712;3738;3750;3787;3788;3831;3890;3923;3954;3955;3981;3984;4001;4003;4015;4021;4030;4031;4036;4068;4211;4291;4343;4376;4472
69195	1277;2628;3830;4239	99;163;201;209;249;340;430;444;460;493;603;655;673;740;771;789;795;1013;1028;1038;1049;1073;1087;1089;1113;1129;1133;1273;1280;1290;1301;1302;1304;1371;1436;1581;1588;1664;1696;1749;1759;1771;1838;1888;1910;1931;1962;1992;2005;2045;2118;2137;2172;2181;2202;2213;2242;2244;2259;2272;2274;2315;2326;2336;2350;2416;2467;2472;2499;2513;2515;2569;2624;2704;2709;2755;2766;2778;2794;2890;2907;2916;2920;2954;3045;3046;3094;3100;3121;3122;3148;3179;3236;3247;3283;3332;3339;3414;3453;3510;3544;3548;3711;3712;3738;3750;3787;3788;3831;3890;3923;3954;3955;3981;3984;4001;4003;4015;4021;4030;4031;4036;4068;4211;4291;4343;4376;4472
69196	1277;2628;3830;4239	99;163;201;209;249;340;430;444;460;493;603;655;673;740;771;789;795;1013;1028;1038;1049;1073;1087;1089;1113;1129;1133;1273;1280;1290;1301;1302;1304;1371;1436;1581;1588;1664;1696;1749;1759;1771;1838;1888;1910;1931;1962;1992;2005;2045;2118;2137;2172;2181;2202;2213;2242;2244;2259;2272;2274;2315;2326;2336;2350;2416;2467;2472;2499;2513;2515;2569;2624;2704;2709;2755;2766;2778;2794;2890;2907;2916;2920;2954;3045;3046;3094;3100;3121;3122;3148;3179;3236;3247;3283;3332;3339;3414;3453;3510;3544;3548;3711;3712;3738;3750;3787;3788;3831;3890;3923;3954;3955;3981;3984;4001;4003;4015;4021;4030;4031;4036;4068;4211;4291;4343;4376;4472
69197	1277;2628;3830;4239	99;163;201;209;249;340;430;444;460;493;603;655;673;740;771;789;795;1013;1028;1038;1049;1073;1087;1089;1113;1129;1133;1273;1280;1290;1301;1302;1304;1371;1436;1581;1588;1664;1696;1749;1759;1771;1838;1888;1910;1931;1962;1992;2005;2045;2118;2137;2172;2181;2202;2213;2242;2244;2259;2272;2274;2315;2326;2336;2350;2416;2467;2472;2499;2513;2515;2569;2624;2704;2709;2755;2766;2778;2794;2890;2907;2916;2920;2954;3045;3046;3094;3100;3121;3122;3148;3179;3236;3247;3283;3332;3339;3414;3453;3510;3544;3548;3711;3712;3738;3750;3787;3788;3831;3890;3923;3954;3955;3981;3984;4001;4003;4015;4021;4030;4031;4036;4068;4211;4291;4343;4376;4472
69198	1277;2628;3830;4239	99;163;201;209;249;340;430;444;460;493;603;655;673;740;771;789;795;1013;1028;1038;1049;1073;1087;1089;1113;1129;1133;1273;1280;1290;1301;1302;1304;1371;1436;1581;1588;1664;1696;1749;1759;1771;1838;1888;1910;1931;1962;1992;2005;2045;2118;2137;2172;2181;2202;2213;2242;2244;2259;2272;2274;2315;2326;2336;2350;2416;2467;2472;2499;2513;2515;2569;2624;2704;2709;2755;2766;2778;2794;2890;2907;2916;2920;2954;3045;3046;3094;3100;3121;3122;3148;3179;3236;3247;3283;3332;3339;3414;3453;3510;3544;3548;3711;3712;3738;3750;3787;3788;3831;3890;3923;3954;3955;3981;3984;4001;4003;4015;4021;4030;4031;4036;4068;4211;4291;4343;4376;4472
69199	1277;2628;3830;4239	99;163;201;209;249;340;430;444;460;493;603;655;673;740;771;789;795;1013;1028;1038;1049;1073;1087;1089;1113;1129;1133;1273;1280;1290;1301;1302;1304;1371;1436;1581;1588;1664;1696;1749;1759;1771;1838;1888;1910;1931;1962;1992;2005;2045;2118;2137;2172;2181;2202;2213;2242;2244;2259;2272;2274;2315;2326;2336;2350;2416;2467;2472;2499;2513;2515;2569;2624;2704;2709;2755;2766;2778;2794;2890;2907;2916;2920;2954;3045;3046;3094;3100;3121;3122;3148;3179;3236;3247;3283;3332;3339;3414;3453;3510;3544;3548;3711;3712;3738;3750;3787;3788;3831;3890;3923;3954;3955;3981;3984;4001;4003;4015;4021;4030;4031;4036;4068;4211;4291;4343;4376;4472
69200	1277;2628;3830;4239	99;163;201;209;249;340;430;444;460;493;603;655;673;740;771;789;795;1013;1028;1038;1049;1073;1087;1089;1113;1129;1133;1273;1280;1290;1301;1302;1304;1371;1436;1581;1588;1664;1696;1749;1759;1771;1838;1888;1910;1931;1962;1992;2005;2045;2118;2137;2172;2181;2202;2213;2242;2244;2259;2272;2274;2315;2326;2336;2350;2416;2467;2472;2499;2513;2515;2569;2624;2704;2709;2755;2766;2778;2794;2890;2907;2916;2920;2954;3045;3046;3094;3100;3121;3122;3148;3179;3236;3247;3283;3332;3339;3414;3453;3510;3544;3548;3711;3712;3738;3750;3787;3788;3831;3890;3923;3954;3955;3981;3984;4001;4003;4015;4021;4030;4031;4036;4068;4211;4291;4343;4376;4472
69201	1277;2628;3830;4239	99;163;201;209;249;340;430;444;460;493;603;655;673;740;771;789;795;1013;1028;1038;1049;1073;1087;1089;1113;1129;1133;1273;1280;1290;1301;1302;1304;1371;1436;1581;1588;1664;1696;1749;1759;1771;1838;1888;1910;1931;1962;1992;2005;2045;2118;2137;2172;2181;2202;2213;2242;2244;2259;2272;2274;2315;2326;2336;2350;2416;2467;2472;2499;2513;2515;2569;2624;2704;2709;2755;2766;2778;2794;2890;2907;2916;2920;2954;3045;3046;3094;3100;3121;3122;3148;3179;3236;3247;3283;3332;3339;3414;3453;3510;3544;3548;3711;3712;3738;3750;3787;3788;3831;3890;3923;3954;3955;3981;3984;4001;4003;4015;4021;4030;4031;4036;4068;4211;4291;4343;4376;4472
69202	1277;2628;3830;4239	99;163;201;209;249;340;430;444;460;493;603;655;673;740;771;789;795;1013;1028;1038;1049;1073;1087;1089;1113;1129;1133;1273;1280;1290;1301;1302;1304;1371;1436;1581;1588;1664;1696;1749;1759;1771;1838;1888;1910;1931;1962;1992;2005;2045;2118;2137;2172;2181;2202;2213;2242;2244;2259;2272;2274;2315;2326;2336;2350;2416;2467;2472;2499;2513;2515;2569;2624;2704;2709;2755;2766;2778;2794;2890;2907;2916;2920;2954;3045;3046;3094;3100;3121;3122;3148;3179;3236;3247;3283;3332;3339;3414;3453;3510;3544;3548;3711;3712;3738;3750;3787;3788;3831;3890;3923;3954;3955;3981;3984;4001;4003;4015;4021;4030;4031;4036;4068;4211;4291;4343;4376;4472
69203	1277;2628;3830;4239	99;163;201;209;249;340;430;444;460;493;603;655;673;740;771;789;795;1013;1028;1038;1049;1073;1087;1089;1113;1129;1133;1273;1280;1290;1301;1302;1304;1371;1436;1581;1588;1664;1696;1749;1759;1771;1838;1888;1910;1931;1962;1992;2005;2045;2118;2137;2172;2181;2202;2213;2242;2244;2259;2272;2274;2315;2326;2336;2350;2416;2467;2472;2499;2513;2515;2569;2624;2704;2709;2755;2766;2778;2794;2890;2907;2916;2920;2954;3045;3046;3094;3100;3121;3122;3148;3179;3236;3247;3283;3332;3339;3414;3453;3510;3544;3548;3711;3712;3738;3750;3787;3788;3831;3890;3923;3954;3955;3981;3984;4001;4003;4015;4021;4030;4031;4036;4068;4211;4291;4343;4376;4472
69204	1277;2628;3830;4239	99;163;201;209;249;340;430;444;460;493;603;655;673;740;771;789;795;1013;1028;1038;1049;1073;1087;1089;1113;1129;1133;1273;1280;1290;1301;1302;1304;1371;1436;1581;1588;1664;1696;1749;1759;1771;1838;1888;1910;1931;1962;1992;2005;2045;2118;2137;2172;2181;2202;2213;2242;2244;2259;2272;2274;2315;2326;2336;2350;2416;2467;2472;2499;2513;2515;2569;2624;2704;2709;2755;2766;2778;2794;2890;2907;2916;2920;2954;3045;3046;3094;3100;3121;3122;3148;3179;3236;3247;3283;3332;3339;3414;3453;3510;3544;3548;3711;3712;3738;3750;3787;3788;3831;3890;3923;3954;3955;3981;3984;4001;4003;4015;4021;4030;4031;4036;4068;4211;4291;4343;4376;4472
69205	1277;2628;3830;4239	99;163;201;209;249;340;430;444;460;493;603;655;673;740;771;789;795;1013;1028;1038;1049;1073;1087;1089;1113;1129;1133;1273;1280;1290;1301;1302;1304;1371;1436;1581;1588;1664;1696;1749;1759;1771;1838;1888;1910;1931;1962;1992;2005;2045;2118;2137;2172;2181;2202;2213;2242;2244;2259;2272;2274;2315;2326;2336;2350;2416;2467;2472;2499;2513;2515;2569;2624;2704;2709;2755;2766;2778;2794;2890;2907;2916;2920;2954;3045;3046;3094;3100;3121;3122;3148;3179;3236;3247;3283;3332;3339;3414;3453;3510;3544;3548;3711;3712;3738;3750;3787;3788;3831;3890;3923;3954;3955;3981;3984;4001;4003;4015;4021;4030;4031;4036;4068;4211;4291;4343;4376;4472
69206	1277;2628;3830;4239	99;163;201;209;249;340;430;444;460;493;603;655;673;740;771;789;795;1013;1028;1038;1049;1073;1087;1089;1113;1129;1133;1273;1280;1290;1301;1302;1304;1371;1436;1581;1588;1664;1696;1749;1759;1771;1838;1888;1910;1931;1962;1992;2005;2045;2118;2137;2172;2181;2202;2213;2242;2244;2259;2272;2274;2315;2326;2336;2350;2416;2467;2472;2499;2513;2515;2569;2624;2704;2709;2755;2766;2778;2794;2890;2907;2916;2920;2954;3045;3046;3094;3100;3121;3122;3148;3179;3236;3247;3283;3332;3339;3414;3453;3510;3544;3548;3711;3712;3738;3750;3787;3788;3831;3890;3923;3954;3955;3981;3984;4001;4003;4015;4021;4030;4031;4036;4068;4211;4291;4343;4376;4472
69207	1277;2628;3830;4239	99;163;201;209;249;340;430;444;460;493;603;655;673;740;771;789;795;1013;1028;1038;1049;1073;1087;1089;1113;1129;1133;1273;1280;1290;1301;1302;1304;1371;1436;1581;1588;1664;1696;1749;1759;1771;1838;1888;1910;1931;1962;1992;2005;2045;2118;2137;2172;2181;2202;2213;2242;2244;2259;2272;2274;2315;2326;2336;2350;2416;2467;2472;2499;2513;2515;2569;2624;2704;2709;2755;2766;2778;2794;2890;2907;2916;2920;2954;3045;3046;3094;3100;3121;3122;3148;3179;3236;3247;3283;3332;3339;3414;3453;3510;3544;3548;3711;3712;3738;3750;3787;3788;3831;3890;3923;3954;3955;3981;3984;4001;4003;4015;4021;4030;4031;4036;4068;4211;4291;4343;4376;4472
69208	1277;2628;3830;4239	99;163;201;209;249;340;430;444;460;493;603;655;673;740;771;789;795;1013;1028;1038;1049;1073;1087;1089;1113;1129;1133;1273;1280;1290;1301;1302;1304;1371;1436;1581;1588;1664;1696;1749;1759;1771;1838;1888;1910;1931;1962;1992;2005;2045;2118;2137;2172;2181;2202;2213;2242;2244;2259;2272;2274;2315;2326;2336;2350;2416;2467;2472;2499;2513;2515;2569;2624;2704;2709;2755;2766;2778;2794;2890;2907;2916;2920;2954;3045;3046;3094;3100;3121;3122;3148;3179;3236;3247;3283;3332;3339;3414;3453;3510;3544;3548;3711;3712;3738;3750;3787;3788;3831;3890;3923;3954;3955;3981;3984;4001;4003;4015;4021;4030;4031;4036;4068;4211;4291;4343;4376;4472
69209	1277;2628;3830;4239	99;163;201;209;249;340;430;444;460;493;603;655;673;740;771;789;795;1013;1028;1038;1049;1073;1087;1089;1113;1129;1133;1273;1280;1290;1301;1302;1304;1371;1436;1581;1588;1664;1696;1749;1759;1771;1838;1888;1910;1931;1962;1992;2005;2045;2118;2137;2172;2181;2202;2213;2242;2244;2259;2272;2274;2315;2326;2336;2350;2416;2467;2472;2499;2513;2515;2569;2624;2704;2709;2755;2766;2778;2794;2890;2907;2916;2920;2954;3045;3046;3094;3100;3121;3122;3148;3179;3236;3247;3283;3332;3339;3414;3453;3510;3544;3548;3711;3712;3738;3750;3787;3788;3831;3890;3923;3954;3955;3981;3984;4001;4003;4015;4021;4030;4031;4036;4068;4211;4291;4343;4376;4472
69210	1277;2628;3830;4239	99;163;201;209;249;340;430;444;460;493;603;655;673;740;771;789;795;1013;1028;1038;1049;1073;1087;1089;1113;1129;1133;1273;1280;1290;1301;1302;1304;1371;1436;1581;1588;1664;1696;1749;1759;1771;1838;1888;1910;1931;1962;1992;2005;2045;2118;2137;2172;2181;2202;2213;2242;2244;2259;2272;2274;2315;2326;2336;2350;2416;2467;2472;2499;2513;2515;2569;2624;2704;2709;2755;2766;2778;2794;2890;2907;2916;2920;2954;3045;3046;3094;3100;3121;3122;3148;3179;3236;3247;3283;3332;3339;3414;3453;3510;3544;3548;3711;3712;3738;3750;3787;3788;3831;3890;3923;3954;3955;3981;3984;4001;4003;4015;4021;4030;4031;4036;4068;4211;4291;4343;4376;4472
69211	1277;2628;3830;4239	99;163;201;209;249;340;430;444;460;493;603;655;673;740;771;789;795;1013;1028;1038;1049;1073;1087;1089;1113;1129;1133;1273;1280;1290;1301;1302;1304;1371;1436;1581;1588;1664;1696;1749;1759;1771;1838;1888;1910;1931;1962;1992;2005;2045;2118;2137;2172;2181;2202;2213;2242;2244;2259;2272;2274;2315;2326;2336;2350;2416;2467;2472;2499;2513;2515;2569;2624;2704;2709;2755;2766;2778;2794;2890;2907;2916;2920;2954;3045;3046;3094;3100;3121;3122;3148;3179;3236;3247;3283;3332;3339;3414;3453;3510;3544;3548;3711;3712;3738;3750;3787;3788;3831;3890;3923;3954;3955;3981;3984;4001;4003;4015;4021;4030;4031;4036;4068;4211;4291;4343;4376;4472
69212	1277;2628;3830;4239	99;163;201;209;249;340;430;444;460;493;603;655;673;740;771;789;795;1013;1028;1038;1049;1073;1087;1089;1113;1129;1133;1273;1280;1290;1301;1302;1304;1371;1436;1581;1588;1664;1696;1749;1759;1771;1838;1888;1910;1931;1962;1992;2005;2045;2118;2137;2172;2181;2202;2213;2242;2244;2259;2272;2274;2315;2326;2336;2350;2416;2467;2472;2499;2513;2515;2569;2624;2704;2709;2755;2766;2778;2794;2890;2907;2916;2920;2954;3045;3046;3094;3100;3121;3122;3148;3179;3236;3247;3283;3332;3339;3414;3453;3510;3544;3548;3711;3712;3738;3750;3787;3788;3831;3890;3923;3954;3955;3981;3984;4001;4003;4015;4021;4030;4031;4036;4068;4211;4291;4343;4376;4472
69213	1277;2628;3830;4239	99;163;201;209;249;340;430;444;460;493;603;655;673;740;771;789;795;1013;1028;1038;1049;1073;1087;1089;1113;1129;1133;1273;1280;1290;1301;1302;1304;1371;1436;1581;1588;1664;1696;1749;1759;1771;1838;1888;1910;1931;1962;1992;2005;2045;2118;2137;2172;2181;2202;2213;2242;2244;2259;2272;2274;2315;2326;2336;2350;2416;2467;2472;2499;2513;2515;2569;2624;2704;2709;2755;2766;2778;2794;2890;2907;2916;2920;2954;3045;3046;3094;3100;3121;3122;3148;3179;3236;3247;3283;3332;3339;3414;3453;3510;3544;3548;3711;3712;3738;3750;3787;3788;3831;3890;3923;3954;3955;3981;3984;4001;4003;4015;4021;4030;4031;4036;4068;4211;4291;4343;4376;4472
70111	1277;2628;3830;4239	99;163;201;209;249;340;430;444;460;493;603;655;673;740;771;789;795;1013;1028;1038;1049;1073;1087;1089;1113;1129;1133;1273;1280;1290;1301;1302;1304;1371;1436;1581;1588;1664;1696;1749;1759;1771;1838;1888;1910;1931;1962;1992;2005;2045;2118;2137;2172;2181;2202;2213;2242;2244;2259;2272;2274;2315;2326;2336;2350;2416;2467;2472;2499;2513;2515;2569;2624;2704;2709;2755;2766;2778;2794;2890;2907;2916;2920;2954;3045;3046;3094;3100;3121;3122;3148;3179;3236;3247;3283;3332;3339;3414;3453;3510;3544;3548;3711;3712;3738;3750;3787;3788;3831;3890;3923;3954;3955;3981;3984;4001;4003;4015;4021;4030;4031;4036;4068;4211;4291;4343;4376;4472
70112	1277;2628;3830;4239	99;163;201;209;249;340;430;444;460;493;603;655;673;740;771;789;795;1013;1028;1038;1049;1073;1087;1089;1113;1129;1133;1273;1280;1290;1301;1302;1304;1371;1436;1581;1588;1664;1696;1749;1759;1771;1838;1888;1910;1931;1962;1992;2005;2045;2118;2137;2172;2181;2202;2213;2242;2244;2259;2272;2274;2315;2326;2336;2350;2416;2467;2472;2499;2513;2515;2569;2624;2704;2709;2755;2766;2778;2794;2890;2907;2916;2920;2954;3045;3046;3094;3100;3121;3122;3148;3179;3236;3247;3283;3332;3339;3414;3453;3510;3544;3548;3711;3712;3738;3750;3787;3788;3831;3890;3923;3954;3955;3981;3984;4001;4003;4015;4021;4030;4031;4036;4068;4211;4291;4343;4376;4472
70113	1277;2628;3830;4239	99;163;201;209;249;340;430;444;460;493;603;655;673;740;771;789;795;1013;1028;1038;1049;1073;1087;1089;1113;1129;1133;1273;1280;1290;1301;1302;1304;1371;1436;1581;1588;1664;1696;1749;1759;1771;1838;1888;1910;1931;1962;1992;2005;2045;2118;2137;2172;2181;2202;2213;2242;2244;2259;2272;2274;2315;2326;2336;2350;2416;2467;2472;2499;2513;2515;2569;2624;2704;2709;2755;2766;2778;2794;2890;2907;2916;2920;2954;3045;3046;3094;3100;3121;3122;3148;3179;3236;3247;3283;3332;3339;3414;3453;3510;3544;3548;3711;3712;3738;3750;3787;3788;3831;3890;3923;3954;3955;3981;3984;4001;4003;4015;4021;4030;4031;4036;4068;4211;4291;4343;4376;4472
70114	1277;2628;3830;4239	99;163;201;209;249;340;430;444;460;493;603;655;673;740;771;789;795;1013;1028;1038;1049;1073;1087;1089;1113;1129;1133;1273;1280;1290;1301;1302;1304;1371;1436;1581;1588;1664;1696;1749;1759;1771;1838;1888;1910;1931;1962;1992;2005;2045;2118;2137;2172;2181;2202;2213;2242;2244;2259;2272;2274;2315;2326;2336;2350;2416;2467;2472;2499;2513;2515;2569;2624;2704;2709;2755;2766;2778;2794;2890;2907;2916;2920;2954;3045;3046;3094;3100;3121;3122;3148;3179;3236;3247;3283;3332;3339;3414;3453;3510;3544;3548;3711;3712;3738;3750;3787;3788;3831;3890;3923;3954;3955;3981;3984;4001;4003;4015;4021;4030;4031;4036;4068;4211;4291;4343;4376;4472
70115	1277;2628;3830;4239	99;163;201;209;249;340;430;444;460;493;603;655;673;740;771;789;795;1013;1028;1038;1049;1073;1087;1089;1113;1129;1133;1273;1280;1290;1301;1302;1304;1371;1436;1581;1588;1664;1696;1749;1759;1771;1838;1888;1910;1931;1962;1992;2005;2045;2118;2137;2172;2181;2202;2213;2242;2244;2259;2272;2274;2315;2326;2336;2350;2416;2467;2472;2499;2513;2515;2569;2624;2704;2709;2755;2766;2778;2794;2890;2907;2916;2920;2954;3045;3046;3094;3100;3121;3122;3148;3179;3236;3247;3283;3332;3339;3414;3453;3510;3544;3548;3711;3712;3738;3750;3787;3788;3831;3890;3923;3954;3955;3981;3984;4001;4003;4015;4021;4030;4031;4036;4068;4211;4291;4343;4376;4472
70116	1277;2628;3830;4239	99;163;201;209;249;340;430;444;460;493;603;655;673;740;771;789;795;1013;1028;1038;1049;1073;1087;1089;1113;1129;1133;1273;1280;1290;1301;1302;1304;1371;1436;1581;1588;1664;1696;1749;1759;1771;1838;1888;1910;1931;1962;1992;2005;2045;2118;2137;2172;2181;2202;2213;2242;2244;2259;2272;2274;2315;2326;2336;2350;2416;2467;2472;2499;2513;2515;2569;2624;2704;2709;2755;2766;2778;2794;2890;2907;2916;2920;2954;3045;3046;3094;3100;3121;3122;3148;3179;3236;3247;3283;3332;3339;3414;3453;3510;3544;3548;3711;3712;3738;3750;3787;3788;3831;3890;3923;3954;3955;3981;3984;4001;4003;4015;4021;4030;4031;4036;4068;4211;4291;4343;4376;4472
70117	1277;2628;3830;4239	99;163;201;209;249;340;430;444;460;493;603;655;673;740;771;789;795;1013;1028;1038;1049;1073;1087;1089;1113;1129;1133;1273;1280;1290;1301;1302;1304;1371;1436;1581;1588;1664;1696;1749;1759;1771;1838;1888;1910;1931;1962;1992;2005;2045;2118;2137;2172;2181;2202;2213;2242;2244;2259;2272;2274;2315;2326;2336;2350;2416;2467;2472;2499;2513;2515;2569;2624;2704;2709;2755;2766;2778;2794;2890;2907;2916;2920;2954;3045;3046;3094;3100;3121;3122;3148;3179;3236;3247;3283;3332;3339;3414;3453;3510;3544;3548;3711;3712;3738;3750;3787;3788;3831;3890;3923;3954;3955;3981;3984;4001;4003;4015;4021;4030;4031;4036;4068;4211;4291;4343;4376;4472
70118	1277;2628;3830;4239	99;163;201;209;249;340;430;444;460;493;603;655;673;740;771;789;795;1013;1028;1038;1049;1073;1087;1089;1113;1129;1133;1273;1280;1290;1301;1302;1304;1371;1436;1581;1588;1664;1696;1749;1759;1771;1838;1888;1910;1931;1962;1992;2005;2045;2118;2137;2172;2181;2202;2213;2242;2244;2259;2272;2274;2315;2326;2336;2350;2416;2467;2472;2499;2513;2515;2569;2624;2704;2709;2755;2766;2778;2794;2890;2907;2916;2920;2954;3045;3046;3094;3100;3121;3122;3148;3179;3236;3247;3283;3332;3339;3414;3453;3510;3544;3548;3711;3712;3738;3750;3787;3788;3831;3890;3923;3954;3955;3981;3984;4001;4003;4015;4021;4030;4031;4036;4068;4211;4291;4343;4376;4472
70119	1277;2628;3830;4239	99;163;201;209;249;340;430;444;460;493;603;655;673;740;771;789;795;1013;1028;1038;1049;1073;1087;1089;1113;1129;1133;1273;1280;1290;1301;1302;1304;1371;1436;1581;1588;1664;1696;1749;1759;1771;1838;1888;1910;1931;1962;1992;2005;2045;2118;2137;2172;2181;2202;2213;2242;2244;2259;2272;2274;2315;2326;2336;2350;2416;2467;2472;2499;2513;2515;2569;2624;2704;2709;2755;2766;2778;2794;2890;2907;2916;2920;2954;3045;3046;3094;3100;3121;3122;3148;3179;3236;3247;3283;3332;3339;3414;3453;3510;3544;3548;3711;3712;3738;3750;3787;3788;3831;3890;3923;3954;3955;3981;3984;4001;4003;4015;4021;4030;4031;4036;4068;4211;4291;4343;4376;4472
70120	1277;2628;3830;4239	99;163;201;209;249;340;430;444;460;493;603;655;673;740;771;789;795;1013;1028;1038;1049;1073;1087;1089;1113;1129;1133;1273;1280;1290;1301;1302;1304;1371;1436;1581;1588;1664;1696;1749;1759;1771;1838;1888;1910;1931;1962;1992;2005;2045;2118;2137;2172;2181;2202;2213;2242;2244;2259;2272;2274;2315;2326;2336;2350;2416;2467;2472;2499;2513;2515;2569;2624;2704;2709;2755;2766;2778;2794;2890;2907;2916;2920;2954;3045;3046;3094;3100;3121;3122;3148;3179;3236;3247;3283;3332;3339;3414;3453;3510;3544;3548;3711;3712;3738;3750;3787;3788;3831;3890;3923;3954;3955;3981;3984;4001;4003;4015;4021;4030;4031;4036;4068;4211;4291;4343;4376;4472
70121	1277;2628;3830;4239	99;163;201;209;249;340;430;444;460;493;603;655;673;740;771;789;795;1013;1028;1038;1049;1073;1087;1089;1113;1129;1133;1273;1280;1290;1301;1302;1304;1371;1436;1581;1588;1664;1696;1749;1759;1771;1838;1888;1910;1931;1962;1992;2005;2045;2118;2137;2172;2181;2202;2213;2242;2244;2259;2272;2274;2315;2326;2336;2350;2416;2467;2472;2499;2513;2515;2569;2624;2704;2709;2755;2766;2778;2794;2890;2907;2916;2920;2954;3045;3046;3094;3100;3121;3122;3148;3179;3236;3247;3283;3332;3339;3414;3453;3510;3544;3548;3711;3712;3738;3750;3787;3788;3831;3890;3923;3954;3955;3981;3984;4001;4003;4015;4021;4030;4031;4036;4068;4211;4291;4343;4376;4472
70122	1277;2628;3830;4239	99;163;201;209;249;340;430;444;460;493;603;655;673;740;771;789;795;1013;1028;1038;1049;1073;1087;1089;1113;1129;1133;1273;1280;1290;1301;1302;1304;1371;1436;1581;1588;1664;1696;1749;1759;1771;1838;1888;1910;1931;1962;1992;2005;2045;2118;2137;2172;2181;2202;2213;2242;2244;2259;2272;2274;2315;2326;2336;2350;2416;2467;2472;2499;2513;2515;2569;2624;2704;2709;2755;2766;2778;2794;2890;2907;2916;2920;2954;3045;3046;3094;3100;3121;3122;3148;3179;3236;3247;3283;3332;3339;3414;3453;3510;3544;3548;3711;3712;3738;3750;3787;3788;3831;3890;3923;3954;3955;3981;3984;4001;4003;4015;4021;4030;4031;4036;4068;4211;4291;4343;4376;4472
70536	1277;2628;3830;4239	99;163;201;209;249;340;430;444;460;493;603;655;673;740;771;789;795;1013;1028;1038;1049;1073;1087;1089;1113;1129;1133;1273;1280;1290;1301;1302;1304;1371;1436;1581;1588;1664;1696;1749;1759;1771;1838;1888;1910;1931;1962;1992;2005;2045;2118;2137;2172;2181;2202;2213;2242;2244;2259;2272;2274;2315;2326;2336;2350;2416;2467;2472;2499;2513;2515;2569;2624;2704;2709;2755;2766;2778;2794;2890;2907;2916;2920;2954;3045;3046;3094;3100;3121;3122;3148;3179;3236;3247;3283;3332;3339;3414;3453;3510;3544;3548;3711;3712;3738;3750;3787;3788;3831;3890;3923;3954;3955;3981;3984;4001;4003;4015;4021;4030;4031;4036;4068;4211;4291;4343;4376;4472
70537	1277;2628;3830;4239	99;163;201;209;249;340;430;444;460;493;603;655;673;740;771;789;795;1013;1028;1038;1049;1073;1087;1089;1113;1129;1133;1273;1280;1290;1301;1302;1304;1371;1436;1581;1588;1664;1696;1749;1759;1771;1838;1888;1910;1931;1962;1992;2005;2045;2118;2137;2172;2181;2202;2213;2242;2244;2259;2272;2274;2315;2326;2336;2350;2416;2467;2472;2499;2513;2515;2569;2624;2704;2709;2755;2766;2778;2794;2890;2907;2916;2920;2954;3045;3046;3094;3100;3121;3122;3148;3179;3236;3247;3283;3332;3339;3414;3453;3510;3544;3548;3711;3712;3738;3750;3787;3788;3831;3890;3923;3954;3955;3981;3984;4001;4003;4015;4021;4030;4031;4036;4068;4211;4291;4343;4376;4472
70538	1277;2628;3830;4239	99;163;201;209;249;340;430;444;460;493;603;655;673;740;771;789;795;1013;1028;1038;1049;1073;1087;1089;1113;1129;1133;1273;1280;1290;1301;1302;1304;1371;1436;1581;1588;1664;1696;1749;1759;1771;1838;1888;1910;1931;1962;1992;2005;2045;2118;2137;2172;2181;2202;2213;2242;2244;2259;2272;2274;2315;2326;2336;2350;2416;2467;2472;2499;2513;2515;2569;2624;2704;2709;2755;2766;2778;2794;2890;2907;2916;2920;2954;3045;3046;3094;3100;3121;3122;3148;3179;3236;3247;3283;3332;3339;3414;3453;3510;3544;3548;3711;3712;3738;3750;3787;3788;3831;3890;3923;3954;3955;3981;3984;4001;4003;4015;4021;4030;4031;4036;4068;4211;4291;4343;4376;4472
70539	1277;2628;3830;4239	99;163;201;209;249;340;430;444;460;493;603;655;673;740;771;789;795;1013;1028;1038;1049;1073;1087;1089;1113;1129;1133;1273;1280;1290;1301;1302;1304;1371;1436;1581;1588;1664;1696;1749;1759;1771;1838;1888;1910;1931;1962;1992;2005;2045;2118;2137;2172;2181;2202;2213;2242;2244;2259;2272;2274;2315;2326;2336;2350;2416;2467;2472;2499;2513;2515;2569;2624;2704;2709;2755;2766;2778;2794;2890;2907;2916;2920;2954;3045;3046;3094;3100;3121;3122;3148;3179;3236;3247;3283;3332;3339;3414;3453;3510;3544;3548;3711;3712;3738;3750;3787;3788;3831;3890;3923;3954;3955;3981;3984;4001;4003;4015;4021;4030;4031;4036;4068;4211;4291;4343;4376;4472
70540	1277;2628;3830;4239	99;163;201;209;249;340;430;444;460;493;603;655;673;740;771;789;795;1013;1028;1038;1049;1073;1087;1089;1113;1129;1133;1273;1280;1290;1301;1302;1304;1371;1436;1581;1588;1664;1696;1749;1759;1771;1838;1888;1910;1931;1962;1992;2005;2045;2118;2137;2172;2181;2202;2213;2242;2244;2259;2272;2274;2315;2326;2336;2350;2416;2467;2472;2499;2513;2515;2569;2624;2704;2709;2755;2766;2778;2794;2890;2907;2916;2920;2954;3045;3046;3094;3100;3121;3122;3148;3179;3236;3247;3283;3332;3339;3414;3453;3510;3544;3548;3711;3712;3738;3750;3787;3788;3831;3890;3923;3954;3955;3981;3984;4001;4003;4015;4021;4030;4031;4036;4068;4211;4291;4343;4376;4472
70541	1277;2628;3830;4239	99;163;201;209;249;340;430;444;460;493;603;655;673;740;771;789;795;1013;1028;1038;1049;1073;1087;1089;1113;1129;1133;1273;1280;1290;1301;1302;1304;1371;1436;1581;1588;1664;1696;1749;1759;1771;1838;1888;1910;1931;1962;1992;2005;2045;2118;2137;2172;2181;2202;2213;2242;2244;2259;2272;2274;2315;2326;2336;2350;2416;2467;2472;2499;2513;2515;2569;2624;2704;2709;2755;2766;2778;2794;2890;2907;2916;2920;2954;3045;3046;3094;3100;3121;3122;3148;3179;3236;3247;3283;3332;3339;3414;3453;3510;3544;3548;3711;3712;3738;3750;3787;3788;3831;3890;3923;3954;3955;3981;3984;4001;4003;4015;4021;4030;4031;4036;4068;4211;4291;4343;4376;4472
70542	1277;2628;3830;4239	99;163;201;209;249;340;430;444;460;493;603;655;673;740;771;789;795;1013;1028;1038;1049;1073;1087;1089;1113;1129;1133;1273;1280;1290;1301;1302;1304;1371;1436;1581;1588;1664;1696;1749;1759;1771;1838;1888;1910;1931;1962;1992;2005;2045;2118;2137;2172;2181;2202;2213;2242;2244;2259;2272;2274;2315;2326;2336;2350;2416;2467;2472;2499;2513;2515;2569;2624;2704;2709;2755;2766;2778;2794;2890;2907;2916;2920;2954;3045;3046;3094;3100;3121;3122;3148;3179;3236;3247;3283;3332;3339;3414;3453;3510;3544;3548;3711;3712;3738;3750;3787;3788;3831;3890;3923;3954;3955;3981;3984;4001;4003;4015;4021;4030;4031;4036;4068;4211;4291;4343;4376;4472
70543	1277;2628;3830;4239	99;163;201;209;249;340;430;444;460;493;603;655;673;740;771;789;795;1013;1028;1038;1049;1073;1087;1089;1113;1129;1133;1273;1280;1290;1301;1302;1304;1371;1436;1581;1588;1664;1696;1749;1759;1771;1838;1888;1910;1931;1962;1992;2005;2045;2118;2137;2172;2181;2202;2213;2242;2244;2259;2272;2274;2315;2326;2336;2350;2416;2467;2472;2499;2513;2515;2569;2624;2704;2709;2755;2766;2778;2794;2890;2907;2916;2920;2954;3045;3046;3094;3100;3121;3122;3148;3179;3236;3247;3283;3332;3339;3414;3453;3510;3544;3548;3711;3712;3738;3750;3787;3788;3831;3890;3923;3954;3955;3981;3984;4001;4003;4015;4021;4030;4031;4036;4068;4211;4291;4343;4376;4472
70544	1277;2628;3830;4239	99;163;201;209;249;340;430;444;460;493;603;655;673;740;771;789;795;1013;1028;1038;1049;1073;1087;1089;1113;1129;1133;1273;1280;1290;1301;1302;1304;1371;1436;1581;1588;1664;1696;1749;1759;1771;1838;1888;1910;1931;1962;1992;2005;2045;2118;2137;2172;2181;2202;2213;2242;2244;2259;2272;2274;2315;2326;2336;2350;2416;2467;2472;2499;2513;2515;2569;2624;2704;2709;2755;2766;2778;2794;2890;2907;2916;2920;2954;3045;3046;3094;3100;3121;3122;3148;3179;3236;3247;3283;3332;3339;3414;3453;3510;3544;3548;3711;3712;3738;3750;3787;3788;3831;3890;3923;3954;3955;3981;3984;4001;4003;4015;4021;4030;4031;4036;4068;4211;4291;4343;4376;4472
70545	1277;2628;3830;4239	99;163;201;209;249;340;430;444;460;493;603;655;673;740;771;789;795;1013;1028;1038;1049;1073;1087;1089;1113;1129;1133;1273;1280;1290;1301;1302;1304;1371;1436;1581;1588;1664;1696;1749;1759;1771;1838;1888;1910;1931;1962;1992;2005;2045;2118;2137;2172;2181;2202;2213;2242;2244;2259;2272;2274;2315;2326;2336;2350;2416;2467;2472;2499;2513;2515;2569;2624;2704;2709;2755;2766;2778;2794;2890;2907;2916;2920;2954;3045;3046;3094;3100;3121;3122;3148;3179;3236;3247;3283;3332;3339;3414;3453;3510;3544;3548;3711;3712;3738;3750;3787;3788;3831;3890;3923;3954;3955;3981;3984;4001;4003;4015;4021;4030;4031;4036;4068;4211;4291;4343;4376;4472
70546	1277;2628;3830;4239	99;163;201;209;249;340;430;444;460;493;603;655;673;740;771;789;795;1013;1028;1038;1049;1073;1087;1089;1113;1129;1133;1273;1280;1290;1301;1302;1304;1371;1436;1581;1588;1664;1696;1749;1759;1771;1838;1888;1910;1931;1962;1992;2005;2045;2118;2137;2172;2181;2202;2213;2242;2244;2259;2272;2274;2315;2326;2336;2350;2416;2467;2472;2499;2513;2515;2569;2624;2704;2709;2755;2766;2778;2794;2890;2907;2916;2920;2954;3045;3046;3094;3100;3121;3122;3148;3179;3236;3247;3283;3332;3339;3414;3453;3510;3544;3548;3711;3712;3738;3750;3787;3788;3831;3890;3923;3954;3955;3981;3984;4001;4003;4015;4021;4030;4031;4036;4068;4211;4291;4343;4376;4472
70547	1277;2628;3830;4239	99;163;201;209;249;340;430;444;460;493;603;655;673;740;771;789;795;1013;1028;1038;1049;1073;1087;1089;1113;1129;1133;1273;1280;1290;1301;1302;1304;1371;1436;1581;1588;1664;1696;1749;1759;1771;1838;1888;1910;1931;1962;1992;2005;2045;2118;2137;2172;2181;2202;2213;2242;2244;2259;2272;2274;2315;2326;2336;2350;2416;2467;2472;2499;2513;2515;2569;2624;2704;2709;2755;2766;2778;2794;2890;2907;2916;2920;2954;3045;3046;3094;3100;3121;3122;3148;3179;3236;3247;3283;3332;3339;3414;3453;3510;3544;3548;3711;3712;3738;3750;3787;3788;3831;3890;3923;3954;3955;3981;3984;4001;4003;4015;4021;4030;4031;4036;4068;4211;4291;4343;4376;4472
70548	1277;2628;3830;4239	99;163;201;209;249;340;430;444;460;493;603;655;673;740;771;789;795;1013;1028;1038;1049;1073;1087;1089;1113;1129;1133;1273;1280;1290;1301;1302;1304;1371;1436;1581;1588;1664;1696;1749;1759;1771;1838;1888;1910;1931;1962;1992;2005;2045;2118;2137;2172;2181;2202;2213;2242;2244;2259;2272;2274;2315;2326;2336;2350;2416;2467;2472;2499;2513;2515;2569;2624;2704;2709;2755;2766;2778;2794;2890;2907;2916;2920;2954;3045;3046;3094;3100;3121;3122;3148;3179;3236;3247;3283;3332;3339;3414;3453;3510;3544;3548;3711;3712;3738;3750;3787;3788;3831;3890;3923;3954;3955;3981;3984;4001;4003;4015;4021;4030;4031;4036;4068;4211;4291;4343;4376;4472
70549	1277;2628;3830;4239	99;163;201;209;249;340;430;444;460;493;603;655;673;740;771;789;795;1013;1028;1038;1049;1073;1087;1089;1113;1129;1133;1273;1280;1290;1301;1302;1304;1371;1436;1581;1588;1664;1696;1749;1759;1771;1838;1888;1910;1931;1962;1992;2005;2045;2118;2137;2172;2181;2202;2213;2242;2244;2259;2272;2274;2315;2326;2336;2350;2416;2467;2472;2499;2513;2515;2569;2624;2704;2709;2755;2766;2778;2794;2890;2907;2916;2920;2954;3045;3046;3094;3100;3121;3122;3148;3179;3236;3247;3283;3332;3339;3414;3453;3510;3544;3548;3711;3712;3738;3750;3787;3788;3831;3890;3923;3954;3955;3981;3984;4001;4003;4015;4021;4030;4031;4036;4068;4211;4291;4343;4376;4472
70550	1277;2628;3830;4239	99;163;201;209;249;340;430;444;460;493;603;655;673;740;771;789;795;1013;1028;1038;1049;1073;1087;1089;1113;1129;1133;1273;1280;1290;1301;1302;1304;1371;1436;1581;1588;1664;1696;1749;1759;1771;1838;1888;1910;1931;1962;1992;2005;2045;2118;2137;2172;2181;2202;2213;2242;2244;2259;2272;2274;2315;2326;2336;2350;2416;2467;2472;2499;2513;2515;2569;2624;2704;2709;2755;2766;2778;2794;2890;2907;2916;2920;2954;3045;3046;3094;3100;3121;3122;3148;3179;3236;3247;3283;3332;3339;3414;3453;3510;3544;3548;3711;3712;3738;3750;3787;3788;3831;3890;3923;3954;3955;3981;3984;4001;4003;4015;4021;4030;4031;4036;4068;4211;4291;4343;4376;4472
70551	1277;2628;3830;4239	99;163;201;209;249;340;430;444;460;493;603;655;673;740;771;789;795;1013;1028;1038;1049;1073;1087;1089;1113;1129;1133;1273;1280;1290;1301;1302;1304;1371;1436;1581;1588;1664;1696;1749;1759;1771;1838;1888;1910;1931;1962;1992;2005;2045;2118;2137;2172;2181;2202;2213;2242;2244;2259;2272;2274;2315;2326;2336;2350;2416;2467;2472;2499;2513;2515;2569;2624;2704;2709;2755;2766;2778;2794;2890;2907;2916;2920;2954;3045;3046;3094;3100;3121;3122;3148;3179;3236;3247;3283;3332;3339;3414;3453;3510;3544;3548;3711;3712;3738;3750;3787;3788;3831;3890;3923;3954;3955;3981;3984;4001;4003;4015;4021;4030;4031;4036;4068;4211;4291;4343;4376;4472
70552	1277;2628;3830;4239	99;163;201;209;249;340;430;444;460;493;603;655;673;740;771;789;795;1013;1028;1038;1049;1073;1087;1089;1113;1129;1133;1273;1280;1290;1301;1302;1304;1371;1436;1581;1588;1664;1696;1749;1759;1771;1838;1888;1910;1931;1962;1992;2005;2045;2118;2137;2172;2181;2202;2213;2242;2244;2259;2272;2274;2315;2326;2336;2350;2416;2467;2472;2499;2513;2515;2569;2624;2704;2709;2755;2766;2778;2794;2890;2907;2916;2920;2954;3045;3046;3094;3100;3121;3122;3148;3179;3236;3247;3283;3332;3339;3414;3453;3510;3544;3548;3711;3712;3738;3750;3787;3788;3831;3890;3923;3954;3955;3981;3984;4001;4003;4015;4021;4030;4031;4036;4068;4211;4291;4343;4376;4472
70553	1277;2628;3830;4239	99;163;201;209;249;340;430;444;460;493;603;655;673;740;771;789;795;1013;1028;1038;1049;1073;1087;1089;1113;1129;1133;1273;1280;1290;1301;1302;1304;1371;1436;1581;1588;1664;1696;1749;1759;1771;1838;1888;1910;1931;1962;1992;2005;2045;2118;2137;2172;2181;2202;2213;2242;2244;2259;2272;2274;2315;2326;2336;2350;2416;2467;2472;2499;2513;2515;2569;2624;2704;2709;2755;2766;2778;2794;2890;2907;2916;2920;2954;3045;3046;3094;3100;3121;3122;3148;3179;3236;3247;3283;3332;3339;3414;3453;3510;3544;3548;3711;3712;3738;3750;3787;3788;3831;3890;3923;3954;3955;3981;3984;4001;4003;4015;4021;4030;4031;4036;4068;4211;4291;4343;4376;4472
70554	1277;2628;3830;4239	99;163;201;209;249;340;430;444;460;493;603;655;673;740;771;789;795;1013;1028;1038;1049;1073;1087;1089;1113;1129;1133;1273;1280;1290;1301;1302;1304;1371;1436;1581;1588;1664;1696;1749;1759;1771;1838;1888;1910;1931;1962;1992;2005;2045;2118;2137;2172;2181;2202;2213;2242;2244;2259;2272;2274;2315;2326;2336;2350;2416;2467;2472;2499;2513;2515;2569;2624;2704;2709;2755;2766;2778;2794;2890;2907;2916;2920;2954;3045;3046;3094;3100;3121;3122;3148;3179;3236;3247;3283;3332;3339;3414;3453;3510;3544;3548;3711;3712;3738;3750;3787;3788;3831;3890;3923;3954;3955;3981;3984;4001;4003;4015;4021;4030;4031;4036;4068;4211;4291;4343;4376;4472
70555	1277;2628;3830;4239	99;163;201;209;249;340;430;444;460;493;603;655;673;740;771;789;795;1013;1028;1038;1049;1073;1087;1089;1113;1129;1133;1273;1280;1290;1301;1302;1304;1371;1436;1581;1588;1664;1696;1749;1759;1771;1838;1888;1910;1931;1962;1992;2005;2045;2118;2137;2172;2181;2202;2213;2242;2244;2259;2272;2274;2315;2326;2336;2350;2416;2467;2472;2499;2513;2515;2569;2624;2704;2709;2755;2766;2778;2794;2890;2907;2916;2920;2954;3045;3046;3094;3100;3121;3122;3148;3179;3236;3247;3283;3332;3339;3414;3453;3510;3544;3548;3711;3712;3738;3750;3787;3788;3831;3890;3923;3954;3955;3981;3984;4001;4003;4015;4021;4030;4031;4036;4068;4211;4291;4343;4376;4472
70556	1277;2628;3830;4239	99;163;201;209;249;340;430;444;460;493;603;655;673;740;771;789;795;1013;1028;1038;1049;1073;1087;1089;1113;1129;1133;1273;1280;1290;1301;1302;1304;1371;1436;1581;1588;1664;1696;1749;1759;1771;1838;1888;1910;1931;1962;1992;2005;2045;2118;2137;2172;2181;2202;2213;2242;2244;2259;2272;2274;2315;2326;2336;2350;2416;2467;2472;2499;2513;2515;2569;2624;2704;2709;2755;2766;2778;2794;2890;2907;2916;2920;2954;3045;3046;3094;3100;3121;3122;3148;3179;3236;3247;3283;3332;3339;3414;3453;3510;3544;3548;3711;3712;3738;3750;3787;3788;3831;3890;3923;3954;3955;3981;3984;4001;4003;4015;4021;4030;4031;4036;4068;4211;4291;4343;4376;4472
70557	1277;2628;3830;4239	99;163;201;209;249;340;430;444;460;493;603;655;673;740;771;789;795;1013;1028;1038;1049;1073;1087;1089;1113;1129;1133;1273;1280;1290;1301;1302;1304;1371;1436;1581;1588;1664;1696;1749;1759;1771;1838;1888;1910;1931;1962;1992;2005;2045;2118;2137;2172;2181;2202;2213;2242;2244;2259;2272;2274;2315;2326;2336;2350;2416;2467;2472;2499;2513;2515;2569;2624;2704;2709;2755;2766;2778;2794;2890;2907;2916;2920;2954;3045;3046;3094;3100;3121;3122;3148;3179;3236;3247;3283;3332;3339;3414;3453;3510;3544;3548;3711;3712;3738;3750;3787;3788;3831;3890;3923;3954;3955;3981;3984;4001;4003;4015;4021;4030;4031;4036;4068;4211;4291;4343;4376;4472
70558	1277;2628;3830;4239	99;163;201;209;249;340;430;444;460;493;603;655;673;740;771;789;795;1013;1028;1038;1049;1073;1087;1089;1113;1129;1133;1273;1280;1290;1301;1302;1304;1371;1436;1581;1588;1664;1696;1749;1759;1771;1838;1888;1910;1931;1962;1992;2005;2045;2118;2137;2172;2181;2202;2213;2242;2244;2259;2272;2274;2315;2326;2336;2350;2416;2467;2472;2499;2513;2515;2569;2624;2704;2709;2755;2766;2778;2794;2890;2907;2916;2920;2954;3045;3046;3094;3100;3121;3122;3148;3179;3236;3247;3283;3332;3339;3414;3453;3510;3544;3548;3711;3712;3738;3750;3787;3788;3831;3890;3923;3954;3955;3981;3984;4001;4003;4015;4021;4030;4031;4036;4068;4211;4291;4343;4376;4472
70559	1277;2628;3830;4239	99;163;201;209;249;340;430;444;460;493;603;655;673;740;771;789;795;1013;1028;1038;1049;1073;1087;1089;1113;1129;1133;1273;1280;1290;1301;1302;1304;1371;1436;1581;1588;1664;1696;1749;1759;1771;1838;1888;1910;1931;1962;1992;2005;2045;2118;2137;2172;2181;2202;2213;2242;2244;2259;2272;2274;2315;2326;2336;2350;2416;2467;2472;2499;2513;2515;2569;2624;2704;2709;2755;2766;2778;2794;2890;2907;2916;2920;2954;3045;3046;3094;3100;3121;3122;3148;3179;3236;3247;3283;3332;3339;3414;3453;3510;3544;3548;3711;3712;3738;3750;3787;3788;3831;3890;3923;3954;3955;3981;3984;4001;4003;4015;4021;4030;4031;4036;4068;4211;4291;4343;4376;4472
70560	1277;2628;3830;4239	99;163;201;209;249;340;430;444;460;493;603;655;673;740;771;789;795;1013;1028;1038;1049;1073;1087;1089;1113;1129;1133;1273;1280;1290;1301;1302;1304;1371;1436;1581;1588;1664;1696;1749;1759;1771;1838;1888;1910;1931;1962;1992;2005;2045;2118;2137;2172;2181;2202;2213;2242;2244;2259;2272;2274;2315;2326;2336;2350;2416;2467;2472;2499;2513;2515;2569;2624;2704;2709;2755;2766;2778;2794;2890;2907;2916;2920;2954;3045;3046;3094;3100;3121;3122;3148;3179;3236;3247;3283;3332;3339;3414;3453;3510;3544;3548;3711;3712;3738;3750;3787;3788;3831;3890;3923;3954;3955;3981;3984;4001;4003;4015;4021;4030;4031;4036;4068;4211;4291;4343;4376;4472
70561	1277;2628;3830;4239	99;163;201;209;249;340;430;444;460;493;603;655;673;740;771;789;795;1013;1028;1038;1049;1073;1087;1089;1113;1129;1133;1273;1280;1290;1301;1302;1304;1371;1436;1581;1588;1664;1696;1749;1759;1771;1838;1888;1910;1931;1962;1992;2005;2045;2118;2137;2172;2181;2202;2213;2242;2244;2259;2272;2274;2315;2326;2336;2350;2416;2467;2472;2499;2513;2515;2569;2624;2704;2709;2755;2766;2778;2794;2890;2907;2916;2920;2954;3045;3046;3094;3100;3121;3122;3148;3179;3236;3247;3283;3332;3339;3414;3453;3510;3544;3548;3711;3712;3738;3750;3787;3788;3831;3890;3923;3954;3955;3981;3984;4001;4003;4015;4021;4030;4031;4036;4068;4211;4291;4343;4376;4472
70562	1277;2628;3830;4239	99;163;201;209;249;340;430;444;460;493;603;655;673;740;771;789;795;1013;1028;1038;1049;1073;1087;1089;1113;1129;1133;1273;1280;1290;1301;1302;1304;1371;1436;1581;1588;1664;1696;1749;1759;1771;1838;1888;1910;1931;1962;1992;2005;2045;2118;2137;2172;2181;2202;2213;2242;2244;2259;2272;2274;2315;2326;2336;2350;2416;2467;2472;2499;2513;2515;2569;2624;2704;2709;2755;2766;2778;2794;2890;2907;2916;2920;2954;3045;3046;3094;3100;3121;3122;3148;3179;3236;3247;3283;3332;3339;3414;3453;3510;3544;3548;3711;3712;3738;3750;3787;3788;3831;3890;3923;3954;3955;3981;3984;4001;4003;4015;4021;4030;4031;4036;4068;4211;4291;4343;4376;4472
70563	1277;2628;3830;4239	99;163;201;209;249;340;430;444;460;493;603;655;673;740;771;789;795;1013;1028;1038;1049;1073;1087;1089;1113;1129;1133;1273;1280;1290;1301;1302;1304;1371;1436;1581;1588;1664;1696;1749;1759;1771;1838;1888;1910;1931;1962;1992;2005;2045;2118;2137;2172;2181;2202;2213;2242;2244;2259;2272;2274;2315;2326;2336;2350;2416;2467;2472;2499;2513;2515;2569;2624;2704;2709;2755;2766;2778;2794;2890;2907;2916;2920;2954;3045;3046;3094;3100;3121;3122;3148;3179;3236;3247;3283;3332;3339;3414;3453;3510;3544;3548;3711;3712;3738;3750;3787;3788;3831;3890;3923;3954;3955;3981;3984;4001;4003;4015;4021;4030;4031;4036;4068;4211;4291;4343;4376;4472
70564	1277;2628;3830;4239	99;163;201;209;249;340;430;444;460;493;603;655;673;740;771;789;795;1013;1028;1038;1049;1073;1087;1089;1113;1129;1133;1273;1280;1290;1301;1302;1304;1371;1436;1581;1588;1664;1696;1749;1759;1771;1838;1888;1910;1931;1962;1992;2005;2045;2118;2137;2172;2181;2202;2213;2242;2244;2259;2272;2274;2315;2326;2336;2350;2416;2467;2472;2499;2513;2515;2569;2624;2704;2709;2755;2766;2778;2794;2890;2907;2916;2920;2954;3045;3046;3094;3100;3121;3122;3148;3179;3236;3247;3283;3332;3339;3414;3453;3510;3544;3548;3711;3712;3738;3750;3787;3788;3831;3890;3923;3954;3955;3981;3984;4001;4003;4015;4021;4030;4031;4036;4068;4211;4291;4343;4376;4472
70565	1277;2628;3830;4239	99;163;201;209;249;340;430;444;460;493;603;655;673;740;771;789;795;1013;1028;1038;1049;1073;1087;1089;1113;1129;1133;1273;1280;1290;1301;1302;1304;1371;1436;1581;1588;1664;1696;1749;1759;1771;1838;1888;1910;1931;1962;1992;2005;2045;2118;2137;2172;2181;2202;2213;2242;2244;2259;2272;2274;2315;2326;2336;2350;2416;2467;2472;2499;2513;2515;2569;2624;2704;2709;2755;2766;2778;2794;2890;2907;2916;2920;2954;3045;3046;3094;3100;3121;3122;3148;3179;3236;3247;3283;3332;3339;3414;3453;3510;3544;3548;3711;3712;3738;3750;3787;3788;3831;3890;3923;3954;3955;3981;3984;4001;4003;4015;4021;4030;4031;4036;4068;4211;4291;4343;4376;4472
70566	1277;2628;3830;4239	99;163;201;209;249;340;430;444;460;493;603;655;673;740;771;789;795;1013;1028;1038;1049;1073;1087;1089;1113;1129;1133;1273;1280;1290;1301;1302;1304;1371;1436;1581;1588;1664;1696;1749;1759;1771;1838;1888;1910;1931;1962;1992;2005;2045;2118;2137;2172;2181;2202;2213;2242;2244;2259;2272;2274;2315;2326;2336;2350;2416;2467;2472;2499;2513;2515;2569;2624;2704;2709;2755;2766;2778;2794;2890;2907;2916;2920;2954;3045;3046;3094;3100;3121;3122;3148;3179;3236;3247;3283;3332;3339;3414;3453;3510;3544;3548;3711;3712;3738;3750;3787;3788;3831;3890;3923;3954;3955;3981;3984;4001;4003;4015;4021;4030;4031;4036;4068;4211;4291;4343;4376;4472
70567	1277;2628;3830;4239	99;163;201;209;249;340;430;444;460;493;603;655;673;740;771;789;795;1013;1028;1038;1049;1073;1087;1089;1113;1129;1133;1273;1280;1290;1301;1302;1304;1371;1436;1581;1588;1664;1696;1749;1759;1771;1838;1888;1910;1931;1962;1992;2005;2045;2118;2137;2172;2181;2202;2213;2242;2244;2259;2272;2274;2315;2326;2336;2350;2416;2467;2472;2499;2513;2515;2569;2624;2704;2709;2755;2766;2778;2794;2890;2907;2916;2920;2954;3045;3046;3094;3100;3121;3122;3148;3179;3236;3247;3283;3332;3339;3414;3453;3510;3544;3548;3711;3712;3738;3750;3787;3788;3831;3890;3923;3954;3955;3981;3984;4001;4003;4015;4021;4030;4031;4036;4068;4211;4291;4343;4376;4472
70568	1277;2628;3830;4239	99;163;201;209;249;340;430;444;460;493;603;655;673;740;771;789;795;1013;1028;1038;1049;1073;1087;1089;1113;1129;1133;1273;1280;1290;1301;1302;1304;1371;1436;1581;1588;1664;1696;1749;1759;1771;1838;1888;1910;1931;1962;1992;2005;2045;2118;2137;2172;2181;2202;2213;2242;2244;2259;2272;2274;2315;2326;2336;2350;2416;2467;2472;2499;2513;2515;2569;2624;2704;2709;2755;2766;2778;2794;2890;2907;2916;2920;2954;3045;3046;3094;3100;3121;3122;3148;3179;3236;3247;3283;3332;3339;3414;3453;3510;3544;3548;3711;3712;3738;3750;3787;3788;3831;3890;3923;3954;3955;3981;3984;4001;4003;4015;4021;4030;4031;4036;4068;4211;4291;4343;4376;4472
70569	1277;2628;3830;4239	99;163;201;209;249;340;430;444;460;493;603;655;673;740;771;789;795;1013;1028;1038;1049;1073;1087;1089;1113;1129;1133;1273;1280;1290;1301;1302;1304;1371;1436;1581;1588;1664;1696;1749;1759;1771;1838;1888;1910;1931;1962;1992;2005;2045;2118;2137;2172;2181;2202;2213;2242;2244;2259;2272;2274;2315;2326;2336;2350;2416;2467;2472;2499;2513;2515;2569;2624;2704;2709;2755;2766;2778;2794;2890;2907;2916;2920;2954;3045;3046;3094;3100;3121;3122;3148;3179;3236;3247;3283;3332;3339;3414;3453;3510;3544;3548;3711;3712;3738;3750;3787;3788;3831;3890;3923;3954;3955;3981;3984;4001;4003;4015;4021;4030;4031;4036;4068;4211;4291;4343;4376;4472
70570	1277;2628;3830;4239	99;163;201;209;249;340;430;444;460;493;603;655;673;740;771;789;795;1013;1028;1038;1049;1073;1087;1089;1113;1129;1133;1273;1280;1290;1301;1302;1304;1371;1436;1581;1588;1664;1696;1749;1759;1771;1838;1888;1910;1931;1962;1992;2005;2045;2118;2137;2172;2181;2202;2213;2242;2244;2259;2272;2274;2315;2326;2336;2350;2416;2467;2472;2499;2513;2515;2569;2624;2704;2709;2755;2766;2778;2794;2890;2907;2916;2920;2954;3045;3046;3094;3100;3121;3122;3148;3179;3236;3247;3283;3332;3339;3414;3453;3510;3544;3548;3711;3712;3738;3750;3787;3788;3831;3890;3923;3954;3955;3981;3984;4001;4003;4015;4021;4030;4031;4036;4068;4211;4291;4343;4376;4472
70571	1277;2628;3830;4239	99;163;201;209;249;340;430;444;460;493;603;655;673;740;771;789;795;1013;1028;1038;1049;1073;1087;1089;1113;1129;1133;1273;1280;1290;1301;1302;1304;1371;1436;1581;1588;1664;1696;1749;1759;1771;1838;1888;1910;1931;1962;1992;2005;2045;2118;2137;2172;2181;2202;2213;2242;2244;2259;2272;2274;2315;2326;2336;2350;2416;2467;2472;2499;2513;2515;2569;2624;2704;2709;2755;2766;2778;2794;2890;2907;2916;2920;2954;3045;3046;3094;3100;3121;3122;3148;3179;3236;3247;3283;3332;3339;3414;3453;3510;3544;3548;3711;3712;3738;3750;3787;3788;3831;3890;3923;3954;3955;3981;3984;4001;4003;4015;4021;4030;4031;4036;4068;4211;4291;4343;4376;4472
70572	1277;2628;3830;4239	99;163;201;209;249;340;430;444;460;493;603;655;673;740;771;789;795;1013;1028;1038;1049;1073;1087;1089;1113;1129;1133;1273;1280;1290;1301;1302;1304;1371;1436;1581;1588;1664;1696;1749;1759;1771;1838;1888;1910;1931;1962;1992;2005;2045;2118;2137;2172;2181;2202;2213;2242;2244;2259;2272;2274;2315;2326;2336;2350;2416;2467;2472;2499;2513;2515;2569;2624;2704;2709;2755;2766;2778;2794;2890;2907;2916;2920;2954;3045;3046;3094;3100;3121;3122;3148;3179;3236;3247;3283;3332;3339;3414;3453;3510;3544;3548;3711;3712;3738;3750;3787;3788;3831;3890;3923;3954;3955;3981;3984;4001;4003;4015;4021;4030;4031;4036;4068;4211;4291;4343;4376;4472
70573	1277;2628;3830;4239	99;163;201;209;249;340;430;444;460;493;603;655;673;740;771;789;795;1013;1028;1038;1049;1073;1087;1089;1113;1129;1133;1273;1280;1290;1301;1302;1304;1371;1436;1581;1588;1664;1696;1749;1759;1771;1838;1888;1910;1931;1962;1992;2005;2045;2118;2137;2172;2181;2202;2213;2242;2244;2259;2272;2274;2315;2326;2336;2350;2416;2467;2472;2499;2513;2515;2569;2624;2704;2709;2755;2766;2778;2794;2890;2907;2916;2920;2954;3045;3046;3094;3100;3121;3122;3148;3179;3236;3247;3283;3332;3339;3414;3453;3510;3544;3548;3711;3712;3738;3750;3787;3788;3831;3890;3923;3954;3955;3981;3984;4001;4003;4015;4021;4030;4031;4036;4068;4211;4291;4343;4376;4472
70574	1277;2628;3830;4239	99;163;201;209;249;340;430;444;460;493;603;655;673;740;771;789;795;1013;1028;1038;1049;1073;1087;1089;1113;1129;1133;1273;1280;1290;1301;1302;1304;1371;1436;1581;1588;1664;1696;1749;1759;1771;1838;1888;1910;1931;1962;1992;2005;2045;2118;2137;2172;2181;2202;2213;2242;2244;2259;2272;2274;2315;2326;2336;2350;2416;2467;2472;2499;2513;2515;2569;2624;2704;2709;2755;2766;2778;2794;2890;2907;2916;2920;2954;3045;3046;3094;3100;3121;3122;3148;3179;3236;3247;3283;3332;3339;3414;3453;3510;3544;3548;3711;3712;3738;3750;3787;3788;3831;3890;3923;3954;3955;3981;3984;4001;4003;4015;4021;4030;4031;4036;4068;4211;4291;4343;4376;4472
70575	1277;2628;3830;4239	99;163;201;209;249;340;430;444;460;493;603;655;673;740;771;789;795;1013;1028;1038;1049;1073;1087;1089;1113;1129;1133;1273;1280;1290;1301;1302;1304;1371;1436;1581;1588;1664;1696;1749;1759;1771;1838;1888;1910;1931;1962;1992;2005;2045;2118;2137;2172;2181;2202;2213;2242;2244;2259;2272;2274;2315;2326;2336;2350;2416;2467;2472;2499;2513;2515;2569;2624;2704;2709;2755;2766;2778;2794;2890;2907;2916;2920;2954;3045;3046;3094;3100;3121;3122;3148;3179;3236;3247;3283;3332;3339;3414;3453;3510;3544;3548;3711;3712;3738;3750;3787;3788;3831;3890;3923;3954;3955;3981;3984;4001;4003;4015;4021;4030;4031;4036;4068;4211;4291;4343;4376;4472
70576	1277;2628;3830;4239	99;163;201;209;249;340;430;444;460;493;603;655;673;740;771;789;795;1013;1028;1038;1049;1073;1087;1089;1113;1129;1133;1273;1280;1290;1301;1302;1304;1371;1436;1581;1588;1664;1696;1749;1759;1771;1838;1888;1910;1931;1962;1992;2005;2045;2118;2137;2172;2181;2202;2213;2242;2244;2259;2272;2274;2315;2326;2336;2350;2416;2467;2472;2499;2513;2515;2569;2624;2704;2709;2755;2766;2778;2794;2890;2907;2916;2920;2954;3045;3046;3094;3100;3121;3122;3148;3179;3236;3247;3283;3332;3339;3414;3453;3510;3544;3548;3711;3712;3738;3750;3787;3788;3831;3890;3923;3954;3955;3981;3984;4001;4003;4015;4021;4030;4031;4036;4068;4211;4291;4343;4376;4472
70577	1277;2628;3830;4239	99;163;201;209;249;340;430;444;460;493;603;655;673;740;771;789;795;1013;1028;1038;1049;1073;1087;1089;1113;1129;1133;1273;1280;1290;1301;1302;1304;1371;1436;1581;1588;1664;1696;1749;1759;1771;1838;1888;1910;1931;1962;1992;2005;2045;2118;2137;2172;2181;2202;2213;2242;2244;2259;2272;2274;2315;2326;2336;2350;2416;2467;2472;2499;2513;2515;2569;2624;2704;2709;2755;2766;2778;2794;2890;2907;2916;2920;2954;3045;3046;3094;3100;3121;3122;3148;3179;3236;3247;3283;3332;3339;3414;3453;3510;3544;3548;3711;3712;3738;3750;3787;3788;3831;3890;3923;3954;3955;3981;3984;4001;4003;4015;4021;4030;4031;4036;4068;4211;4291;4343;4376;4472
70578	1277;2628;3830;4239	99;163;201;209;249;340;430;444;460;493;603;655;673;740;771;789;795;1013;1028;1038;1049;1073;1087;1089;1113;1129;1133;1273;1280;1290;1301;1302;1304;1371;1436;1581;1588;1664;1696;1749;1759;1771;1838;1888;1910;1931;1962;1992;2005;2045;2118;2137;2172;2181;2202;2213;2242;2244;2259;2272;2274;2315;2326;2336;2350;2416;2467;2472;2499;2513;2515;2569;2624;2704;2709;2755;2766;2778;2794;2890;2907;2916;2920;2954;3045;3046;3094;3100;3121;3122;3148;3179;3236;3247;3283;3332;3339;3414;3453;3510;3544;3548;3711;3712;3738;3750;3787;3788;3831;3890;3923;3954;3955;3981;3984;4001;4003;4015;4021;4030;4031;4036;4068;4211;4291;4343;4376;4472
70579	1277;2628;3830;4239	99;163;201;209;249;340;430;444;460;493;603;655;673;740;771;789;795;1013;1028;1038;1049;1073;1087;1089;1113;1129;1133;1273;1280;1290;1301;1302;1304;1371;1436;1581;1588;1664;1696;1749;1759;1771;1838;1888;1910;1931;1962;1992;2005;2045;2118;2137;2172;2181;2202;2213;2242;2244;2259;2272;2274;2315;2326;2336;2350;2416;2467;2472;2499;2513;2515;2569;2624;2704;2709;2755;2766;2778;2794;2890;2907;2916;2920;2954;3045;3046;3094;3100;3121;3122;3148;3179;3236;3247;3283;3332;3339;3414;3453;3510;3544;3548;3711;3712;3738;3750;3787;3788;3831;3890;3923;3954;3955;3981;3984;4001;4003;4015;4021;4030;4031;4036;4068;4211;4291;4343;4376;4472
70580	1277;2628;3830;4239	99;163;201;209;249;340;430;444;460;493;603;655;673;740;771;789;795;1013;1028;1038;1049;1073;1087;1089;1113;1129;1133;1273;1280;1290;1301;1302;1304;1371;1436;1581;1588;1664;1696;1749;1759;1771;1838;1888;1910;1931;1962;1992;2005;2045;2118;2137;2172;2181;2202;2213;2242;2244;2259;2272;2274;2315;2326;2336;2350;2416;2467;2472;2499;2513;2515;2569;2624;2704;2709;2755;2766;2778;2794;2890;2907;2916;2920;2954;3045;3046;3094;3100;3121;3122;3148;3179;3236;3247;3283;3332;3339;3414;3453;3510;3544;3548;3711;3712;3738;3750;3787;3788;3831;3890;3923;3954;3955;3981;3984;4001;4003;4015;4021;4030;4031;4036;4068;4211;4291;4343;4376;4472
70581	1277;2628;3830;4239	99;163;201;209;249;340;430;444;460;493;603;655;673;740;771;789;795;1013;1028;1038;1049;1073;1087;1089;1113;1129;1133;1273;1280;1290;1301;1302;1304;1371;1436;1581;1588;1664;1696;1749;1759;1771;1838;1888;1910;1931;1962;1992;2005;2045;2118;2137;2172;2181;2202;2213;2242;2244;2259;2272;2274;2315;2326;2336;2350;2416;2467;2472;2499;2513;2515;2569;2624;2704;2709;2755;2766;2778;2794;2890;2907;2916;2920;2954;3045;3046;3094;3100;3121;3122;3148;3179;3236;3247;3283;3332;3339;3414;3453;3510;3544;3548;3711;3712;3738;3750;3787;3788;3831;3890;3923;3954;3955;3981;3984;4001;4003;4015;4021;4030;4031;4036;4068;4211;4291;4343;4376;4472
70582	1277;2628;3830;4239	99;163;201;209;249;340;430;444;460;493;603;655;673;740;771;789;795;1013;1028;1038;1049;1073;1087;1089;1113;1129;1133;1273;1280;1290;1301;1302;1304;1371;1436;1581;1588;1664;1696;1749;1759;1771;1838;1888;1910;1931;1962;1992;2005;2045;2118;2137;2172;2181;2202;2213;2242;2244;2259;2272;2274;2315;2326;2336;2350;2416;2467;2472;2499;2513;2515;2569;2624;2704;2709;2755;2766;2778;2794;2890;2907;2916;2920;2954;3045;3046;3094;3100;3121;3122;3148;3179;3236;3247;3283;3332;3339;3414;3453;3510;3544;3548;3711;3712;3738;3750;3787;3788;3831;3890;3923;3954;3955;3981;3984;4001;4003;4015;4021;4030;4031;4036;4068;4211;4291;4343;4376;4472
70583	1277;2628;3830;4239	99;163;201;209;249;340;430;444;460;493;603;655;673;740;771;789;795;1013;1028;1038;1049;1073;1087;1089;1113;1129;1133;1273;1280;1290;1301;1302;1304;1371;1436;1581;1588;1664;1696;1749;1759;1771;1838;1888;1910;1931;1962;1992;2005;2045;2118;2137;2172;2181;2202;2213;2242;2244;2259;2272;2274;2315;2326;2336;2350;2416;2467;2472;2499;2513;2515;2569;2624;2704;2709;2755;2766;2778;2794;2890;2907;2916;2920;2954;3045;3046;3094;3100;3121;3122;3148;3179;3236;3247;3283;3332;3339;3414;3453;3510;3544;3548;3711;3712;3738;3750;3787;3788;3831;3890;3923;3954;3955;3981;3984;4001;4003;4015;4021;4030;4031;4036;4068;4211;4291;4343;4376;4472
70584	1277;2628;3830;4239	99;163;201;209;249;340;430;444;460;493;603;655;673;740;771;789;795;1013;1028;1038;1049;1073;1087;1089;1113;1129;1133;1273;1280;1290;1301;1302;1304;1371;1436;1581;1588;1664;1696;1749;1759;1771;1838;1888;1910;1931;1962;1992;2005;2045;2118;2137;2172;2181;2202;2213;2242;2244;2259;2272;2274;2315;2326;2336;2350;2416;2467;2472;2499;2513;2515;2569;2624;2704;2709;2755;2766;2778;2794;2890;2907;2916;2920;2954;3045;3046;3094;3100;3121;3122;3148;3179;3236;3247;3283;3332;3339;3414;3453;3510;3544;3548;3711;3712;3738;3750;3787;3788;3831;3890;3923;3954;3955;3981;3984;4001;4003;4015;4021;4030;4031;4036;4068;4211;4291;4343;4376;4472
70585	1277;2628;3830;4239	99;163;201;209;249;340;430;444;460;493;603;655;673;740;771;789;795;1013;1028;1038;1049;1073;1087;1089;1113;1129;1133;1273;1280;1290;1301;1302;1304;1371;1436;1581;1588;1664;1696;1749;1759;1771;1838;1888;1910;1931;1962;1992;2005;2045;2118;2137;2172;2181;2202;2213;2242;2244;2259;2272;2274;2315;2326;2336;2350;2416;2467;2472;2499;2513;2515;2569;2624;2704;2709;2755;2766;2778;2794;2890;2907;2916;2920;2954;3045;3046;3094;3100;3121;3122;3148;3179;3236;3247;3283;3332;3339;3414;3453;3510;3544;3548;3711;3712;3738;3750;3787;3788;3831;3890;3923;3954;3955;3981;3984;4001;4003;4015;4021;4030;4031;4036;4068;4211;4291;4343;4376;4472
70586	1277;2628;3830;4239	99;163;201;209;249;340;430;444;460;493;603;655;673;740;771;789;795;1013;1028;1038;1049;1073;1087;1089;1113;1129;1133;1273;1280;1290;1301;1302;1304;1371;1436;1581;1588;1664;1696;1749;1759;1771;1838;1888;1910;1931;1962;1992;2005;2045;2118;2137;2172;2181;2202;2213;2242;2244;2259;2272;2274;2315;2326;2336;2350;2416;2467;2472;2499;2513;2515;2569;2624;2704;2709;2755;2766;2778;2794;2890;2907;2916;2920;2954;3045;3046;3094;3100;3121;3122;3148;3179;3236;3247;3283;3332;3339;3414;3453;3510;3544;3548;3711;3712;3738;3750;3787;3788;3831;3890;3923;3954;3955;3981;3984;4001;4003;4015;4021;4030;4031;4036;4068;4211;4291;4343;4376;4472
70587	1277;2628;3830;4239	99;163;201;209;249;340;430;444;460;493;603;655;673;740;771;789;795;1013;1028;1038;1049;1073;1087;1089;1113;1129;1133;1273;1280;1290;1301;1302;1304;1371;1436;1581;1588;1664;1696;1749;1759;1771;1838;1888;1910;1931;1962;1992;2005;2045;2118;2137;2172;2181;2202;2213;2242;2244;2259;2272;2274;2315;2326;2336;2350;2416;2467;2472;2499;2513;2515;2569;2624;2704;2709;2755;2766;2778;2794;2890;2907;2916;2920;2954;3045;3046;3094;3100;3121;3122;3148;3179;3236;3247;3283;3332;3339;3414;3453;3510;3544;3548;3711;3712;3738;3750;3787;3788;3831;3890;3923;3954;3955;3981;3984;4001;4003;4015;4021;4030;4031;4036;4068;4211;4291;4343;4376;4472
70588	1277;2628;3830;4239	99;163;201;209;249;340;430;444;460;493;603;655;673;740;771;789;795;1013;1028;1038;1049;1073;1087;1089;1113;1129;1133;1273;1280;1290;1301;1302;1304;1371;1436;1581;1588;1664;1696;1749;1759;1771;1838;1888;1910;1931;1962;1992;2005;2045;2118;2137;2172;2181;2202;2213;2242;2244;2259;2272;2274;2315;2326;2336;2350;2416;2467;2472;2499;2513;2515;2569;2624;2704;2709;2755;2766;2778;2794;2890;2907;2916;2920;2954;3045;3046;3094;3100;3121;3122;3148;3179;3236;3247;3283;3332;3339;3414;3453;3510;3544;3548;3711;3712;3738;3750;3787;3788;3831;3890;3923;3954;3955;3981;3984;4001;4003;4015;4021;4030;4031;4036;4068;4211;4291;4343;4376;4472
70589	1277;2628;3830;4239	99;163;201;209;249;340;430;444;460;493;603;655;673;740;771;789;795;1013;1028;1038;1049;1073;1087;1089;1113;1129;1133;1273;1280;1290;1301;1302;1304;1371;1436;1581;1588;1664;1696;1749;1759;1771;1838;1888;1910;1931;1962;1992;2005;2045;2118;2137;2172;2181;2202;2213;2242;2244;2259;2272;2274;2315;2326;2336;2350;2416;2467;2472;2499;2513;2515;2569;2624;2704;2709;2755;2766;2778;2794;2890;2907;2916;2920;2954;3045;3046;3094;3100;3121;3122;3148;3179;3236;3247;3283;3332;3339;3414;3453;3510;3544;3548;3711;3712;3738;3750;3787;3788;3831;3890;3923;3954;3955;3981;3984;4001;4003;4015;4021;4030;4031;4036;4068;4211;4291;4343;4376;4472
70590	1277;2628;3830;4239	99;163;201;209;249;340;430;444;460;493;603;655;673;740;771;789;795;1013;1028;1038;1049;1073;1087;1089;1113;1129;1133;1273;1280;1290;1301;1302;1304;1371;1436;1581;1588;1664;1696;1749;1759;1771;1838;1888;1910;1931;1962;1992;2005;2045;2118;2137;2172;2181;2202;2213;2242;2244;2259;2272;2274;2315;2326;2336;2350;2416;2467;2472;2499;2513;2515;2569;2624;2704;2709;2755;2766;2778;2794;2890;2907;2916;2920;2954;3045;3046;3094;3100;3121;3122;3148;3179;3236;3247;3283;3332;3339;3414;3453;3510;3544;3548;3711;3712;3738;3750;3787;3788;3831;3890;3923;3954;3955;3981;3984;4001;4003;4015;4021;4030;4031;4036;4068;4211;4291;4343;4376;4472
70591	1277;2628;3830;4239	99;163;201;209;249;340;430;444;460;493;603;655;673;740;771;789;795;1013;1028;1038;1049;1073;1087;1089;1113;1129;1133;1273;1280;1290;1301;1302;1304;1371;1436;1581;1588;1664;1696;1749;1759;1771;1838;1888;1910;1931;1962;1992;2005;2045;2118;2137;2172;2181;2202;2213;2242;2244;2259;2272;2274;2315;2326;2336;2350;2416;2467;2472;2499;2513;2515;2569;2624;2704;2709;2755;2766;2778;2794;2890;2907;2916;2920;2954;3045;3046;3094;3100;3121;3122;3148;3179;3236;3247;3283;3332;3339;3414;3453;3510;3544;3548;3711;3712;3738;3750;3787;3788;3831;3890;3923;3954;3955;3981;3984;4001;4003;4015;4021;4030;4031;4036;4068;4211;4291;4343;4376;4472
70592	1277;2628;3830;4239	99;163;201;209;249;340;430;444;460;493;603;655;673;740;771;789;795;1013;1028;1038;1049;1073;1087;1089;1113;1129;1133;1273;1280;1290;1301;1302;1304;1371;1436;1581;1588;1664;1696;1749;1759;1771;1838;1888;1910;1931;1962;1992;2005;2045;2118;2137;2172;2181;2202;2213;2242;2244;2259;2272;2274;2315;2326;2336;2350;2416;2467;2472;2499;2513;2515;2569;2624;2704;2709;2755;2766;2778;2794;2890;2907;2916;2920;2954;3045;3046;3094;3100;3121;3122;3148;3179;3236;3247;3283;3332;3339;3414;3453;3510;3544;3548;3711;3712;3738;3750;3787;3788;3831;3890;3923;3954;3955;3981;3984;4001;4003;4015;4021;4030;4031;4036;4068;4211;4291;4343;4376;4472
70593	1277;2628;3830;4239	99;163;201;209;249;340;430;444;460;493;603;655;673;740;771;789;795;1013;1028;1038;1049;1073;1087;1089;1113;1129;1133;1273;1280;1290;1301;1302;1304;1371;1436;1581;1588;1664;1696;1749;1759;1771;1838;1888;1910;1931;1962;1992;2005;2045;2118;2137;2172;2181;2202;2213;2242;2244;2259;2272;2274;2315;2326;2336;2350;2416;2467;2472;2499;2513;2515;2569;2624;2704;2709;2755;2766;2778;2794;2890;2907;2916;2920;2954;3045;3046;3094;3100;3121;3122;3148;3179;3236;3247;3283;3332;3339;3414;3453;3510;3544;3548;3711;3712;3738;3750;3787;3788;3831;3890;3923;3954;3955;3981;3984;4001;4003;4015;4021;4030;4031;4036;4068;4211;4291;4343;4376;4472
70594	1277;2628;3830;4239	99;163;201;209;249;340;430;444;460;493;603;655;673;740;771;789;795;1013;1028;1038;1049;1073;1087;1089;1113;1129;1133;1273;1280;1290;1301;1302;1304;1371;1436;1581;1588;1664;1696;1749;1759;1771;1838;1888;1910;1931;1962;1992;2005;2045;2118;2137;2172;2181;2202;2213;2242;2244;2259;2272;2274;2315;2326;2336;2350;2416;2467;2472;2499;2513;2515;2569;2624;2704;2709;2755;2766;2778;2794;2890;2907;2916;2920;2954;3045;3046;3094;3100;3121;3122;3148;3179;3236;3247;3283;3332;3339;3414;3453;3510;3544;3548;3711;3712;3738;3750;3787;3788;3831;3890;3923;3954;3955;3981;3984;4001;4003;4015;4021;4030;4031;4036;4068;4211;4291;4343;4376;4472
70595	1277;2628;3830;4239	99;163;201;209;249;340;430;444;460;493;603;655;673;740;771;789;795;1013;1028;1038;1049;1073;1087;1089;1113;1129;1133;1273;1280;1290;1301;1302;1304;1371;1436;1581;1588;1664;1696;1749;1759;1771;1838;1888;1910;1931;1962;1992;2005;2045;2118;2137;2172;2181;2202;2213;2242;2244;2259;2272;2274;2315;2326;2336;2350;2416;2467;2472;2499;2513;2515;2569;2624;2704;2709;2755;2766;2778;2794;2890;2907;2916;2920;2954;3045;3046;3094;3100;3121;3122;3148;3179;3236;3247;3283;3332;3339;3414;3453;3510;3544;3548;3711;3712;3738;3750;3787;3788;3831;3890;3923;3954;3955;3981;3984;4001;4003;4015;4021;4030;4031;4036;4068;4211;4291;4343;4376;4472
70596	1277;2628;3830;4239	99;163;201;209;249;340;430;444;460;493;603;655;673;740;771;789;795;1013;1028;1038;1049;1073;1087;1089;1113;1129;1133;1273;1280;1290;1301;1302;1304;1371;1436;1581;1588;1664;1696;1749;1759;1771;1838;1888;1910;1931;1962;1992;2005;2045;2118;2137;2172;2181;2202;2213;2242;2244;2259;2272;2274;2315;2326;2336;2350;2416;2467;2472;2499;2513;2515;2569;2624;2704;2709;2755;2766;2778;2794;2890;2907;2916;2920;2954;3045;3046;3094;3100;3121;3122;3148;3179;3236;3247;3283;3332;3339;3414;3453;3510;3544;3548;3711;3712;3738;3750;3787;3788;3831;3890;3923;3954;3955;3981;3984;4001;4003;4015;4021;4030;4031;4036;4068;4211;4291;4343;4376;4472
70597	1277;2628;3830;4239	99;163;201;209;249;340;430;444;460;493;603;655;673;740;771;789;795;1013;1028;1038;1049;1073;1087;1089;1113;1129;1133;1273;1280;1290;1301;1302;1304;1371;1436;1581;1588;1664;1696;1749;1759;1771;1838;1888;1910;1931;1962;1992;2005;2045;2118;2137;2172;2181;2202;2213;2242;2244;2259;2272;2274;2315;2326;2336;2350;2416;2467;2472;2499;2513;2515;2569;2624;2704;2709;2755;2766;2778;2794;2890;2907;2916;2920;2954;3045;3046;3094;3100;3121;3122;3148;3179;3236;3247;3283;3332;3339;3414;3453;3510;3544;3548;3711;3712;3738;3750;3787;3788;3831;3890;3923;3954;3955;3981;3984;4001;4003;4015;4021;4030;4031;4036;4068;4211;4291;4343;4376;4472
70598	1277;2628;3830;4239	99;163;201;209;249;340;430;444;460;493;603;655;673;740;771;789;795;1013;1028;1038;1049;1073;1087;1089;1113;1129;1133;1273;1280;1290;1301;1302;1304;1371;1436;1581;1588;1664;1696;1749;1759;1771;1838;1888;1910;1931;1962;1992;2005;2045;2118;2137;2172;2181;2202;2213;2242;2244;2259;2272;2274;2315;2326;2336;2350;2416;2467;2472;2499;2513;2515;2569;2624;2704;2709;2755;2766;2778;2794;2890;2907;2916;2920;2954;3045;3046;3094;3100;3121;3122;3148;3179;3236;3247;3283;3332;3339;3414;3453;3510;3544;3548;3711;3712;3738;3750;3787;3788;3831;3890;3923;3954;3955;3981;3984;4001;4003;4015;4021;4030;4031;4036;4068;4211;4291;4343;4376;4472
70701	1277;2628;3830;4239	99;163;201;209;249;340;430;444;460;493;603;655;673;740;771;789;795;1013;1028;1038;1049;1073;1087;1089;1113;1129;1133;1273;1280;1290;1301;1302;1304;1371;1436;1581;1588;1664;1696;1749;1759;1771;1838;1888;1910;1931;1962;1992;2005;2045;2118;2137;2172;2181;2202;2213;2242;2244;2259;2272;2274;2315;2326;2336;2350;2416;2467;2472;2499;2513;2515;2569;2624;2704;2709;2755;2766;2778;2794;2890;2907;2916;2920;2954;3045;3046;3094;3100;3121;3122;3148;3179;3236;3247;3283;3332;3339;3414;3453;3510;3544;3548;3711;3712;3738;3750;3787;3788;3831;3890;3923;3954;3955;3981;3984;4001;4003;4015;4021;4030;4031;4036;4068;4211;4291;4343;4376;4472
70702	1277;2628;3830;4239	99;163;201;209;249;340;430;444;460;493;603;655;673;740;771;789;795;1013;1028;1038;1049;1073;1087;1089;1113;1129;1133;1273;1280;1290;1301;1302;1304;1371;1436;1581;1588;1664;1696;1749;1759;1771;1838;1888;1910;1931;1962;1992;2005;2045;2118;2137;2172;2181;2202;2213;2242;2244;2259;2272;2274;2315;2326;2336;2350;2416;2467;2472;2499;2513;2515;2569;2624;2704;2709;2755;2766;2778;2794;2890;2907;2916;2920;2954;3045;3046;3094;3100;3121;3122;3148;3179;3236;3247;3283;3332;3339;3414;3453;3510;3544;3548;3711;3712;3738;3750;3787;3788;3831;3890;3923;3954;3955;3981;3984;4001;4003;4015;4021;4030;4031;4036;4068;4211;4291;4343;4376;4472
70703	1277;2628;3830;4239	99;163;201;209;249;340;430;444;460;493;603;655;673;740;771;789;795;1013;1028;1038;1049;1073;1087;1089;1113;1129;1133;1273;1280;1290;1301;1302;1304;1371;1436;1581;1588;1664;1696;1749;1759;1771;1838;1888;1910;1931;1962;1992;2005;2045;2118;2137;2172;2181;2202;2213;2242;2244;2259;2272;2274;2315;2326;2336;2350;2416;2467;2472;2499;2513;2515;2569;2624;2704;2709;2755;2766;2778;2794;2890;2907;2916;2920;2954;3045;3046;3094;3100;3121;3122;3148;3179;3236;3247;3283;3332;3339;3414;3453;3510;3544;3548;3711;3712;3738;3750;3787;3788;3831;3890;3923;3954;3955;3981;3984;4001;4003;4015;4021;4030;4031;4036;4068;4211;4291;4343;4376;4472
70704	1277;2628;3830;4239	99;163;201;209;249;340;430;444;460;493;603;655;673;740;771;789;795;1013;1028;1038;1049;1073;1087;1089;1113;1129;1133;1273;1280;1290;1301;1302;1304;1371;1436;1581;1588;1664;1696;1749;1759;1771;1838;1888;1910;1931;1962;1992;2005;2045;2118;2137;2172;2181;2202;2213;2242;2244;2259;2272;2274;2315;2326;2336;2350;2416;2467;2472;2499;2513;2515;2569;2624;2704;2709;2755;2766;2778;2794;2890;2907;2916;2920;2954;3045;3046;3094;3100;3121;3122;3148;3179;3236;3247;3283;3332;3339;3414;3453;3510;3544;3548;3711;3712;3738;3750;3787;3788;3831;3890;3923;3954;3955;3981;3984;4001;4003;4015;4021;4030;4031;4036;4068;4211;4291;4343;4376;4472
70705	1277;2628;3830;4239	99;163;201;209;249;340;430;444;460;493;603;655;673;740;771;789;795;1013;1028;1038;1049;1073;1087;1089;1113;1129;1133;1273;1280;1290;1301;1302;1304;1371;1436;1581;1588;1664;1696;1749;1759;1771;1838;1888;1910;1931;1962;1992;2005;2045;2118;2137;2172;2181;2202;2213;2242;2244;2259;2272;2274;2315;2326;2336;2350;2416;2467;2472;2499;2513;2515;2569;2624;2704;2709;2755;2766;2778;2794;2890;2907;2916;2920;2954;3045;3046;3094;3100;3121;3122;3148;3179;3236;3247;3283;3332;3339;3414;3453;3510;3544;3548;3711;3712;3738;3750;3787;3788;3831;3890;3923;3954;3955;3981;3984;4001;4003;4015;4021;4030;4031;4036;4068;4211;4291;4343;4376;4472
70706	1277;2628;3830;4239	99;163;201;209;249;340;430;444;460;493;603;655;673;740;771;789;795;1013;1028;1038;1049;1073;1087;1089;1113;1129;1133;1273;1280;1290;1301;1302;1304;1371;1436;1581;1588;1664;1696;1749;1759;1771;1838;1888;1910;1931;1962;1992;2005;2045;2118;2137;2172;2181;2202;2213;2242;2244;2259;2272;2274;2315;2326;2336;2350;2416;2467;2472;2499;2513;2515;2569;2624;2704;2709;2755;2766;2778;2794;2890;2907;2916;2920;2954;3045;3046;3094;3100;3121;3122;3148;3179;3236;3247;3283;3332;3339;3414;3453;3510;3544;3548;3711;3712;3738;3750;3787;3788;3831;3890;3923;3954;3955;3981;3984;4001;4003;4015;4021;4030;4031;4036;4068;4211;4291;4343;4376;4472
70707	1277;2628;3830;4239	99;163;201;209;249;340;430;444;460;493;603;655;673;740;771;789;795;1013;1028;1038;1049;1073;1087;1089;1113;1129;1133;1273;1280;1290;1301;1302;1304;1371;1436;1581;1588;1664;1696;1749;1759;1771;1838;1888;1910;1931;1962;1992;2005;2045;2118;2137;2172;2181;2202;2213;2242;2244;2259;2272;2274;2315;2326;2336;2350;2416;2467;2472;2499;2513;2515;2569;2624;2704;2709;2755;2766;2778;2794;2890;2907;2916;2920;2954;3045;3046;3094;3100;3121;3122;3148;3179;3236;3247;3283;3332;3339;3414;3453;3510;3544;3548;3711;3712;3738;3750;3787;3788;3831;3890;3923;3954;3955;3981;3984;4001;4003;4015;4021;4030;4031;4036;4068;4211;4291;4343;4376;4472
70708	1277;2628;3830;4239	99;163;201;209;249;340;430;444;460;493;603;655;673;740;771;789;795;1013;1028;1038;1049;1073;1087;1089;1113;1129;1133;1273;1280;1290;1301;1302;1304;1371;1436;1581;1588;1664;1696;1749;1759;1771;1838;1888;1910;1931;1962;1992;2005;2045;2118;2137;2172;2181;2202;2213;2242;2244;2259;2272;2274;2315;2326;2336;2350;2416;2467;2472;2499;2513;2515;2569;2624;2704;2709;2755;2766;2778;2794;2890;2907;2916;2920;2954;3045;3046;3094;3100;3121;3122;3148;3179;3236;3247;3283;3332;3339;3414;3453;3510;3544;3548;3711;3712;3738;3750;3787;3788;3831;3890;3923;3954;3955;3981;3984;4001;4003;4015;4021;4030;4031;4036;4068;4211;4291;4343;4376;4472
70709	1277;2628;3830;4239	99;163;201;209;249;340;430;444;460;493;603;655;673;740;771;789;795;1013;1028;1038;1049;1073;1087;1089;1113;1129;1133;1273;1280;1290;1301;1302;1304;1371;1436;1581;1588;1664;1696;1749;1759;1771;1838;1888;1910;1931;1962;1992;2005;2045;2118;2137;2172;2181;2202;2213;2242;2244;2259;2272;2274;2315;2326;2336;2350;2416;2467;2472;2499;2513;2515;2569;2624;2704;2709;2755;2766;2778;2794;2890;2907;2916;2920;2954;3045;3046;3094;3100;3121;3122;3148;3179;3236;3247;3283;3332;3339;3414;3453;3510;3544;3548;3711;3712;3738;3750;3787;3788;3831;3890;3923;3954;3955;3981;3984;4001;4003;4015;4021;4030;4031;4036;4068;4211;4291;4343;4376;4472
70710	1277;2628;3830;4239	99;163;201;209;249;340;430;444;460;493;603;655;673;740;771;789;795;1013;1028;1038;1049;1073;1087;1089;1113;1129;1133;1273;1280;1290;1301;1302;1304;1371;1436;1581;1588;1664;1696;1749;1759;1771;1838;1888;1910;1931;1962;1992;2005;2045;2118;2137;2172;2181;2202;2213;2242;2244;2259;2272;2274;2315;2326;2336;2350;2416;2467;2472;2499;2513;2515;2569;2624;2704;2709;2755;2766;2778;2794;2890;2907;2916;2920;2954;3045;3046;3094;3100;3121;3122;3148;3179;3236;3247;3283;3332;3339;3414;3453;3510;3544;3548;3711;3712;3738;3750;3787;3788;3831;3890;3923;3954;3955;3981;3984;4001;4003;4015;4021;4030;4031;4036;4068;4211;4291;4343;4376;4472
70711	1277;2628;3830;4239	99;163;201;209;249;340;430;444;460;493;603;655;673;740;771;789;795;1013;1028;1038;1049;1073;1087;1089;1113;1129;1133;1273;1280;1290;1301;1302;1304;1371;1436;1581;1588;1664;1696;1749;1759;1771;1838;1888;1910;1931;1962;1992;2005;2045;2118;2137;2172;2181;2202;2213;2242;2244;2259;2272;2274;2315;2326;2336;2350;2416;2467;2472;2499;2513;2515;2569;2624;2704;2709;2755;2766;2778;2794;2890;2907;2916;2920;2954;3045;3046;3094;3100;3121;3122;3148;3179;3236;3247;3283;3332;3339;3414;3453;3510;3544;3548;3711;3712;3738;3750;3787;3788;3831;3890;3923;3954;3955;3981;3984;4001;4003;4015;4021;4030;4031;4036;4068;4211;4291;4343;4376;4472
70712	1277;2628;3830;4239	99;163;201;209;249;340;430;444;460;493;603;655;673;740;771;789;795;1013;1028;1038;1049;1073;1087;1089;1113;1129;1133;1273;1280;1290;1301;1302;1304;1371;1436;1581;1588;1664;1696;1749;1759;1771;1838;1888;1910;1931;1962;1992;2005;2045;2118;2137;2172;2181;2202;2213;2242;2244;2259;2272;2274;2315;2326;2336;2350;2416;2467;2472;2499;2513;2515;2569;2624;2704;2709;2755;2766;2778;2794;2890;2907;2916;2920;2954;3045;3046;3094;3100;3121;3122;3148;3179;3236;3247;3283;3332;3339;3414;3453;3510;3544;3548;3711;3712;3738;3750;3787;3788;3831;3890;3923;3954;3955;3981;3984;4001;4003;4015;4021;4030;4031;4036;4068;4211;4291;4343;4376;4472
70713	1277;2628;3830;4239	99;163;201;209;249;340;430;444;460;493;603;655;673;740;771;789;795;1013;1028;1038;1049;1073;1087;1089;1113;1129;1133;1273;1280;1290;1301;1302;1304;1371;1436;1581;1588;1664;1696;1749;1759;1771;1838;1888;1910;1931;1962;1992;2005;2045;2118;2137;2172;2181;2202;2213;2242;2244;2259;2272;2274;2315;2326;2336;2350;2416;2467;2472;2499;2513;2515;2569;2624;2704;2709;2755;2766;2778;2794;2890;2907;2916;2920;2954;3045;3046;3094;3100;3121;3122;3148;3179;3236;3247;3283;3332;3339;3414;3453;3510;3544;3548;3711;3712;3738;3750;3787;3788;3831;3890;3923;3954;3955;3981;3984;4001;4003;4015;4021;4030;4031;4036;4068;4211;4291;4343;4376;4472
70714	1277;2628;3830;4239	99;163;201;209;249;340;430;444;460;493;603;655;673;740;771;789;795;1013;1028;1038;1049;1073;1087;1089;1113;1129;1133;1273;1280;1290;1301;1302;1304;1371;1436;1581;1588;1664;1696;1749;1759;1771;1838;1888;1910;1931;1962;1992;2005;2045;2118;2137;2172;2181;2202;2213;2242;2244;2259;2272;2274;2315;2326;2336;2350;2416;2467;2472;2499;2513;2515;2569;2624;2704;2709;2755;2766;2778;2794;2890;2907;2916;2920;2954;3045;3046;3094;3100;3121;3122;3148;3179;3236;3247;3283;3332;3339;3414;3453;3510;3544;3548;3711;3712;3738;3750;3787;3788;3831;3890;3923;3954;3955;3981;3984;4001;4003;4015;4021;4030;4031;4036;4068;4211;4291;4343;4376;4472
70715	1277;2628;3830;4239	99;163;201;209;249;340;430;444;460;493;603;655;673;740;771;789;795;1013;1028;1038;1049;1073;1087;1089;1113;1129;1133;1273;1280;1290;1301;1302;1304;1371;1436;1581;1588;1664;1696;1749;1759;1771;1838;1888;1910;1931;1962;1992;2005;2045;2118;2137;2172;2181;2202;2213;2242;2244;2259;2272;2274;2315;2326;2336;2350;2416;2467;2472;2499;2513;2515;2569;2624;2704;2709;2755;2766;2778;2794;2890;2907;2916;2920;2954;3045;3046;3094;3100;3121;3122;3148;3179;3236;3247;3283;3332;3339;3414;3453;3510;3544;3548;3711;3712;3738;3750;3787;3788;3831;3890;3923;3954;3955;3981;3984;4001;4003;4015;4021;4030;4031;4036;4068;4211;4291;4343;4376;4472
70716	1277;2628;3830;4239	99;163;201;209;249;340;430;444;460;493;603;655;673;740;771;789;795;1013;1028;1038;1049;1073;1087;1089;1113;1129;1133;1273;1280;1290;1301;1302;1304;1371;1436;1581;1588;1664;1696;1749;1759;1771;1838;1888;1910;1931;1962;1992;2005;2045;2118;2137;2172;2181;2202;2213;2242;2244;2259;2272;2274;2315;2326;2336;2350;2416;2467;2472;2499;2513;2515;2569;2624;2704;2709;2755;2766;2778;2794;2890;2907;2916;2920;2954;3045;3046;3094;3100;3121;3122;3148;3179;3236;3247;3283;3332;3339;3414;3453;3510;3544;3548;3711;3712;3738;3750;3787;3788;3831;3890;3923;3954;3955;3981;3984;4001;4003;4015;4021;4030;4031;4036;4068;4211;4291;4343;4376;4472
70717	1277;2628;3830;4239	99;163;201;209;249;340;430;444;460;493;603;655;673;740;771;789;795;1013;1028;1038;1049;1073;1087;1089;1113;1129;1133;1273;1280;1290;1301;1302;1304;1371;1436;1581;1588;1664;1696;1749;1759;1771;1838;1888;1910;1931;1962;1992;2005;2045;2118;2137;2172;2181;2202;2213;2242;2244;2259;2272;2274;2315;2326;2336;2350;2416;2467;2472;2499;2513;2515;2569;2624;2704;2709;2755;2766;2778;2794;2890;2907;2916;2920;2954;3045;3046;3094;3100;3121;3122;3148;3179;3236;3247;3283;3332;3339;3414;3453;3510;3544;3548;3711;3712;3738;3750;3787;3788;3831;3890;3923;3954;3955;3981;3984;4001;4003;4015;4021;4030;4031;4036;4068;4211;4291;4343;4376;4472
70718	1277;2628;3830;4239	99;163;201;209;249;340;430;444;460;493;603;655;673;740;771;789;795;1013;1028;1038;1049;1073;1087;1089;1113;1129;1133;1273;1280;1290;1301;1302;1304;1371;1436;1581;1588;1664;1696;1749;1759;1771;1838;1888;1910;1931;1962;1992;2005;2045;2118;2137;2172;2181;2202;2213;2242;2244;2259;2272;2274;2315;2326;2336;2350;2416;2467;2472;2499;2513;2515;2569;2624;2704;2709;2755;2766;2778;2794;2890;2907;2916;2920;2954;3045;3046;3094;3100;3121;3122;3148;3179;3236;3247;3283;3332;3339;3414;3453;3510;3544;3548;3711;3712;3738;3750;3787;3788;3831;3890;3923;3954;3955;3981;3984;4001;4003;4015;4021;4030;4031;4036;4068;4211;4291;4343;4376;4472
70719	1277;2628;3830;4239	99;163;201;209;249;340;430;444;460;493;603;655;673;740;771;789;795;1013;1028;1038;1049;1073;1087;1089;1113;1129;1133;1273;1280;1290;1301;1302;1304;1371;1436;1581;1588;1664;1696;1749;1759;1771;1838;1888;1910;1931;1962;1992;2005;2045;2118;2137;2172;2181;2202;2213;2242;2244;2259;2272;2274;2315;2326;2336;2350;2416;2467;2472;2499;2513;2515;2569;2624;2704;2709;2755;2766;2778;2794;2890;2907;2916;2920;2954;3045;3046;3094;3100;3121;3122;3148;3179;3236;3247;3283;3332;3339;3414;3453;3510;3544;3548;3711;3712;3738;3750;3787;3788;3831;3890;3923;3954;3955;3981;3984;4001;4003;4015;4021;4030;4031;4036;4068;4211;4291;4343;4376;4472
70720	1277;2628;3830;4239	99;163;201;209;249;340;430;444;460;493;603;655;673;740;771;789;795;1013;1028;1038;1049;1073;1087;1089;1113;1129;1133;1273;1280;1290;1301;1302;1304;1371;1436;1581;1588;1664;1696;1749;1759;1771;1838;1888;1910;1931;1962;1992;2005;2045;2118;2137;2172;2181;2202;2213;2242;2244;2259;2272;2274;2315;2326;2336;2350;2416;2467;2472;2499;2513;2515;2569;2624;2704;2709;2755;2766;2778;2794;2890;2907;2916;2920;2954;3045;3046;3094;3100;3121;3122;3148;3179;3236;3247;3283;3332;3339;3414;3453;3510;3544;3548;3711;3712;3738;3750;3787;3788;3831;3890;3923;3954;3955;3981;3984;4001;4003;4015;4021;4030;4031;4036;4068;4211;4291;4343;4376;4472
70721	1277;2628;3830;4239	99;163;201;209;249;340;430;444;460;493;603;655;673;740;771;789;795;1013;1028;1038;1049;1073;1087;1089;1113;1129;1133;1273;1280;1290;1301;1302;1304;1371;1436;1581;1588;1664;1696;1749;1759;1771;1838;1888;1910;1931;1962;1992;2005;2045;2118;2137;2172;2181;2202;2213;2242;2244;2259;2272;2274;2315;2326;2336;2350;2416;2467;2472;2499;2513;2515;2569;2624;2704;2709;2755;2766;2778;2794;2890;2907;2916;2920;2954;3045;3046;3094;3100;3121;3122;3148;3179;3236;3247;3283;3332;3339;3414;3453;3510;3544;3548;3711;3712;3738;3750;3787;3788;3831;3890;3923;3954;3955;3981;3984;4001;4003;4015;4021;4030;4031;4036;4068;4211;4291;4343;4376;4472
70722	1277;2628;3830;4239	99;163;201;209;249;340;430;444;460;493;603;655;673;740;771;789;795;1013;1028;1038;1049;1073;1087;1089;1113;1129;1133;1273;1280;1290;1301;1302;1304;1371;1436;1581;1588;1664;1696;1749;1759;1771;1838;1888;1910;1931;1962;1992;2005;2045;2118;2137;2172;2181;2202;2213;2242;2244;2259;2272;2274;2315;2326;2336;2350;2416;2467;2472;2499;2513;2515;2569;2624;2704;2709;2755;2766;2778;2794;2890;2907;2916;2920;2954;3045;3046;3094;3100;3121;3122;3148;3179;3236;3247;3283;3332;3339;3414;3453;3510;3544;3548;3711;3712;3738;3750;3787;3788;3831;3890;3923;3954;3955;3981;3984;4001;4003;4015;4021;4030;4031;4036;4068;4211;4291;4343;4376;4472
70723	1277;2628;3830;4239	99;163;201;209;249;340;430;444;460;493;603;655;673;740;771;789;795;1013;1028;1038;1049;1073;1087;1089;1113;1129;1133;1273;1280;1290;1301;1302;1304;1371;1436;1581;1588;1664;1696;1749;1759;1771;1838;1888;1910;1931;1962;1992;2005;2045;2118;2137;2172;2181;2202;2213;2242;2244;2259;2272;2274;2315;2326;2336;2350;2416;2467;2472;2499;2513;2515;2569;2624;2704;2709;2755;2766;2778;2794;2890;2907;2916;2920;2954;3045;3046;3094;3100;3121;3122;3148;3179;3236;3247;3283;3332;3339;3414;3453;3510;3544;3548;3711;3712;3738;3750;3787;3788;3831;3890;3923;3954;3955;3981;3984;4001;4003;4015;4021;4030;4031;4036;4068;4211;4291;4343;4376;4472
70724	1277;2628;3830;4239	99;163;201;209;249;340;430;444;460;493;603;655;673;740;771;789;795;1013;1028;1038;1049;1073;1087;1089;1113;1129;1133;1273;1280;1290;1301;1302;1304;1371;1436;1581;1588;1664;1696;1749;1759;1771;1838;1888;1910;1931;1962;1992;2005;2045;2118;2137;2172;2181;2202;2213;2242;2244;2259;2272;2274;2315;2326;2336;2350;2416;2467;2472;2499;2513;2515;2569;2624;2704;2709;2755;2766;2778;2794;2890;2907;2916;2920;2954;3045;3046;3094;3100;3121;3122;3148;3179;3236;3247;3283;3332;3339;3414;3453;3510;3544;3548;3711;3712;3738;3750;3787;3788;3831;3890;3923;3954;3955;3981;3984;4001;4003;4015;4021;4030;4031;4036;4068;4211;4291;4343;4376;4472
70725	1277;2628;3830;4239	99;163;201;209;249;340;430;444;460;493;603;655;673;740;771;789;795;1013;1028;1038;1049;1073;1087;1089;1113;1129;1133;1273;1280;1290;1301;1302;1304;1371;1436;1581;1588;1664;1696;1749;1759;1771;1838;1888;1910;1931;1962;1992;2005;2045;2118;2137;2172;2181;2202;2213;2242;2244;2259;2272;2274;2315;2326;2336;2350;2416;2467;2472;2499;2513;2515;2569;2624;2704;2709;2755;2766;2778;2794;2890;2907;2916;2920;2954;3045;3046;3094;3100;3121;3122;3148;3179;3236;3247;3283;3332;3339;3414;3453;3510;3544;3548;3711;3712;3738;3750;3787;3788;3831;3890;3923;3954;3955;3981;3984;4001;4003;4015;4021;4030;4031;4036;4068;4211;4291;4343;4376;4472
70726	1277;2628;3830;4239	99;163;201;209;249;340;430;444;460;493;603;655;673;740;771;789;795;1013;1028;1038;1049;1073;1087;1089;1113;1129;1133;1273;1280;1290;1301;1302;1304;1371;1436;1581;1588;1664;1696;1749;1759;1771;1838;1888;1910;1931;1962;1992;2005;2045;2118;2137;2172;2181;2202;2213;2242;2244;2259;2272;2274;2315;2326;2336;2350;2416;2467;2472;2499;2513;2515;2569;2624;2704;2709;2755;2766;2778;2794;2890;2907;2916;2920;2954;3045;3046;3094;3100;3121;3122;3148;3179;3236;3247;3283;3332;3339;3414;3453;3510;3544;3548;3711;3712;3738;3750;3787;3788;3831;3890;3923;3954;3955;3981;3984;4001;4003;4015;4021;4030;4031;4036;4068;4211;4291;4343;4376;4472
70727	1277;2628;3830;4239	99;163;201;209;249;340;430;444;460;493;603;655;673;740;771;789;795;1013;1028;1038;1049;1073;1087;1089;1113;1129;1133;1273;1280;1290;1301;1302;1304;1371;1436;1581;1588;1664;1696;1749;1759;1771;1838;1888;1910;1931;1962;1992;2005;2045;2118;2137;2172;2181;2202;2213;2242;2244;2259;2272;2274;2315;2326;2336;2350;2416;2467;2472;2499;2513;2515;2569;2624;2704;2709;2755;2766;2778;2794;2890;2907;2916;2920;2954;3045;3046;3094;3100;3121;3122;3148;3179;3236;3247;3283;3332;3339;3414;3453;3510;3544;3548;3711;3712;3738;3750;3787;3788;3831;3890;3923;3954;3955;3981;3984;4001;4003;4015;4021;4030;4031;4036;4068;4211;4291;4343;4376;4472
70728	1277;2628;3830;4239	99;163;201;209;249;340;430;444;460;493;603;655;673;740;771;789;795;1013;1028;1038;1049;1073;1087;1089;1113;1129;1133;1273;1280;1290;1301;1302;1304;1371;1436;1581;1588;1664;1696;1749;1759;1771;1838;1888;1910;1931;1962;1992;2005;2045;2118;2137;2172;2181;2202;2213;2242;2244;2259;2272;2274;2315;2326;2336;2350;2416;2467;2472;2499;2513;2515;2569;2624;2704;2709;2755;2766;2778;2794;2890;2907;2916;2920;2954;3045;3046;3094;3100;3121;3122;3148;3179;3236;3247;3283;3332;3339;3414;3453;3510;3544;3548;3711;3712;3738;3750;3787;3788;3831;3890;3923;3954;3955;3981;3984;4001;4003;4015;4021;4030;4031;4036;4068;4211;4291;4343;4376;4472
70729	1277;2628;3830;4239	99;163;201;209;249;340;430;444;460;493;603;655;673;740;771;789;795;1013;1028;1038;1049;1073;1087;1089;1113;1129;1133;1273;1280;1290;1301;1302;1304;1371;1436;1581;1588;1664;1696;1749;1759;1771;1838;1888;1910;1931;1962;1992;2005;2045;2118;2137;2172;2181;2202;2213;2242;2244;2259;2272;2274;2315;2326;2336;2350;2416;2467;2472;2499;2513;2515;2569;2624;2704;2709;2755;2766;2778;2794;2890;2907;2916;2920;2954;3045;3046;3094;3100;3121;3122;3148;3179;3236;3247;3283;3332;3339;3414;3453;3510;3544;3548;3711;3712;3738;3750;3787;3788;3831;3890;3923;3954;3955;3981;3984;4001;4003;4015;4021;4030;4031;4036;4068;4211;4291;4343;4376;4472
70730	1277;2628;3830;4239	99;163;201;209;249;340;430;444;460;493;603;655;673;740;771;789;795;1013;1028;1038;1049;1073;1087;1089;1113;1129;1133;1273;1280;1290;1301;1302;1304;1371;1436;1581;1588;1664;1696;1749;1759;1771;1838;1888;1910;1931;1962;1992;2005;2045;2118;2137;2172;2181;2202;2213;2242;2244;2259;2272;2274;2315;2326;2336;2350;2416;2467;2472;2499;2513;2515;2569;2624;2704;2709;2755;2766;2778;2794;2890;2907;2916;2920;2954;3045;3046;3094;3100;3121;3122;3148;3179;3236;3247;3283;3332;3339;3414;3453;3510;3544;3548;3711;3712;3738;3750;3787;3788;3831;3890;3923;3954;3955;3981;3984;4001;4003;4015;4021;4030;4031;4036;4068;4211;4291;4343;4376;4472
70731	1277;2628;3830;4239	99;163;201;209;249;340;430;444;460;493;603;655;673;740;771;789;795;1013;1028;1038;1049;1073;1087;1089;1113;1129;1133;1273;1280;1290;1301;1302;1304;1371;1436;1581;1588;1664;1696;1749;1759;1771;1838;1888;1910;1931;1962;1992;2005;2045;2118;2137;2172;2181;2202;2213;2242;2244;2259;2272;2274;2315;2326;2336;2350;2416;2467;2472;2499;2513;2515;2569;2624;2704;2709;2755;2766;2778;2794;2890;2907;2916;2920;2954;3045;3046;3094;3100;3121;3122;3148;3179;3236;3247;3283;3332;3339;3414;3453;3510;3544;3548;3711;3712;3738;3750;3787;3788;3831;3890;3923;3954;3955;3981;3984;4001;4003;4015;4021;4030;4031;4036;4068;4211;4291;4343;4376;4472
70732	1277;2628;3830;4239	99;163;201;209;249;340;430;444;460;493;603;655;673;740;771;789;795;1013;1028;1038;1049;1073;1087;1089;1113;1129;1133;1273;1280;1290;1301;1302;1304;1371;1436;1581;1588;1664;1696;1749;1759;1771;1838;1888;1910;1931;1962;1992;2005;2045;2118;2137;2172;2181;2202;2213;2242;2244;2259;2272;2274;2315;2326;2336;2350;2416;2467;2472;2499;2513;2515;2569;2624;2704;2709;2755;2766;2778;2794;2890;2907;2916;2920;2954;3045;3046;3094;3100;3121;3122;3148;3179;3236;3247;3283;3332;3339;3414;3453;3510;3544;3548;3711;3712;3738;3750;3787;3788;3831;3890;3923;3954;3955;3981;3984;4001;4003;4015;4021;4030;4031;4036;4068;4211;4291;4343;4376;4472
70733	1277;2628;3830;4239	99;163;201;209;249;340;430;444;460;493;603;655;673;740;771;789;795;1013;1028;1038;1049;1073;1087;1089;1113;1129;1133;1273;1280;1290;1301;1302;1304;1371;1436;1581;1588;1664;1696;1749;1759;1771;1838;1888;1910;1931;1962;1992;2005;2045;2118;2137;2172;2181;2202;2213;2242;2244;2259;2272;2274;2315;2326;2336;2350;2416;2467;2472;2499;2513;2515;2569;2624;2704;2709;2755;2766;2778;2794;2890;2907;2916;2920;2954;3045;3046;3094;3100;3121;3122;3148;3179;3236;3247;3283;3332;3339;3414;3453;3510;3544;3548;3711;3712;3738;3750;3787;3788;3831;3890;3923;3954;3955;3981;3984;4001;4003;4015;4021;4030;4031;4036;4068;4211;4291;4343;4376;4472
70734	1277;2628;3830;4239	99;163;201;209;249;340;430;444;460;493;603;655;673;740;771;789;795;1013;1028;1038;1049;1073;1087;1089;1113;1129;1133;1273;1280;1290;1301;1302;1304;1371;1436;1581;1588;1664;1696;1749;1759;1771;1838;1888;1910;1931;1962;1992;2005;2045;2118;2137;2172;2181;2202;2213;2242;2244;2259;2272;2274;2315;2326;2336;2350;2416;2467;2472;2499;2513;2515;2569;2624;2704;2709;2755;2766;2778;2794;2890;2907;2916;2920;2954;3045;3046;3094;3100;3121;3122;3148;3179;3236;3247;3283;3332;3339;3414;3453;3510;3544;3548;3711;3712;3738;3750;3787;3788;3831;3890;3923;3954;3955;3981;3984;4001;4003;4015;4021;4030;4031;4036;4068;4211;4291;4343;4376;4472
70735	1277;2628;3830;4239	99;163;201;209;249;340;430;444;460;493;603;655;673;740;771;789;795;1013;1028;1038;1049;1073;1087;1089;1113;1129;1133;1273;1280;1290;1301;1302;1304;1371;1436;1581;1588;1664;1696;1749;1759;1771;1838;1888;1910;1931;1962;1992;2005;2045;2118;2137;2172;2181;2202;2213;2242;2244;2259;2272;2274;2315;2326;2336;2350;2416;2467;2472;2499;2513;2515;2569;2624;2704;2709;2755;2766;2778;2794;2890;2907;2916;2920;2954;3045;3046;3094;3100;3121;3122;3148;3179;3236;3247;3283;3332;3339;3414;3453;3510;3544;3548;3711;3712;3738;3750;3787;3788;3831;3890;3923;3954;3955;3981;3984;4001;4003;4015;4021;4030;4031;4036;4068;4211;4291;4343;4376;4472
70736	1277;2628;3830;4239	99;163;201;209;249;340;430;444;460;493;603;655;673;740;771;789;795;1013;1028;1038;1049;1073;1087;1089;1113;1129;1133;1273;1280;1290;1301;1302;1304;1371;1436;1581;1588;1664;1696;1749;1759;1771;1838;1888;1910;1931;1962;1992;2005;2045;2118;2137;2172;2181;2202;2213;2242;2244;2259;2272;2274;2315;2326;2336;2350;2416;2467;2472;2499;2513;2515;2569;2624;2704;2709;2755;2766;2778;2794;2890;2907;2916;2920;2954;3045;3046;3094;3100;3121;3122;3148;3179;3236;3247;3283;3332;3339;3414;3453;3510;3544;3548;3711;3712;3738;3750;3787;3788;3831;3890;3923;3954;3955;3981;3984;4001;4003;4015;4021;4030;4031;4036;4068;4211;4291;4343;4376;4472
70737	1277;2628;3830;4239	99;163;201;209;249;340;430;444;460;493;603;655;673;740;771;789;795;1013;1028;1038;1049;1073;1087;1089;1113;1129;1133;1273;1280;1290;1301;1302;1304;1371;1436;1581;1588;1664;1696;1749;1759;1771;1838;1888;1910;1931;1962;1992;2005;2045;2118;2137;2172;2181;2202;2213;2242;2244;2259;2272;2274;2315;2326;2336;2350;2416;2467;2472;2499;2513;2515;2569;2624;2704;2709;2755;2766;2778;2794;2890;2907;2916;2920;2954;3045;3046;3094;3100;3121;3122;3148;3179;3236;3247;3283;3332;3339;3414;3453;3510;3544;3548;3711;3712;3738;3750;3787;3788;3831;3890;3923;3954;3955;3981;3984;4001;4003;4015;4021;4030;4031;4036;4068;4211;4291;4343;4376;4472
70738	1277;2628;3830;4239	99;163;201;209;249;340;430;444;460;493;603;655;673;740;771;789;795;1013;1028;1038;1049;1073;1087;1089;1113;1129;1133;1273;1280;1290;1301;1302;1304;1371;1436;1581;1588;1664;1696;1749;1759;1771;1838;1888;1910;1931;1962;1992;2005;2045;2118;2137;2172;2181;2202;2213;2242;2244;2259;2272;2274;2315;2326;2336;2350;2416;2467;2472;2499;2513;2515;2569;2624;2704;2709;2755;2766;2778;2794;2890;2907;2916;2920;2954;3045;3046;3094;3100;3121;3122;3148;3179;3236;3247;3283;3332;3339;3414;3453;3510;3544;3548;3711;3712;3738;3750;3787;3788;3831;3890;3923;3954;3955;3981;3984;4001;4003;4015;4021;4030;4031;4036;4068;4211;4291;4343;4376;4472
70739	1277;2628;3830;4239	99;163;201;209;249;340;430;444;460;493;603;655;673;740;771;789;795;1013;1028;1038;1049;1073;1087;1089;1113;1129;1133;1273;1280;1290;1301;1302;1304;1371;1436;1581;1588;1664;1696;1749;1759;1771;1838;1888;1910;1931;1962;1992;2005;2045;2118;2137;2172;2181;2202;2213;2242;2244;2259;2272;2274;2315;2326;2336;2350;2416;2467;2472;2499;2513;2515;2569;2624;2704;2709;2755;2766;2778;2794;2890;2907;2916;2920;2954;3045;3046;3094;3100;3121;3122;3148;3179;3236;3247;3283;3332;3339;3414;3453;3510;3544;3548;3711;3712;3738;3750;3787;3788;3831;3890;3923;3954;3955;3981;3984;4001;4003;4015;4021;4030;4031;4036;4068;4211;4291;4343;4376;4472
70740	1277;2628;3830;4239	99;163;201;209;249;340;430;444;460;493;603;655;673;740;771;789;795;1013;1028;1038;1049;1073;1087;1089;1113;1129;1133;1273;1280;1290;1301;1302;1304;1371;1436;1581;1588;1664;1696;1749;1759;1771;1838;1888;1910;1931;1962;1992;2005;2045;2118;2137;2172;2181;2202;2213;2242;2244;2259;2272;2274;2315;2326;2336;2350;2416;2467;2472;2499;2513;2515;2569;2624;2704;2709;2755;2766;2778;2794;2890;2907;2916;2920;2954;3045;3046;3094;3100;3121;3122;3148;3179;3236;3247;3283;3332;3339;3414;3453;3510;3544;3548;3711;3712;3738;3750;3787;3788;3831;3890;3923;3954;3955;3981;3984;4001;4003;4015;4021;4030;4031;4036;4068;4211;4291;4343;4376;4472
70741	1277;2628;3830;4239	99;163;201;209;249;340;430;444;460;493;603;655;673;740;771;789;795;1013;1028;1038;1049;1073;1087;1089;1113;1129;1133;1273;1280;1290;1301;1302;1304;1371;1436;1581;1588;1664;1696;1749;1759;1771;1838;1888;1910;1931;1962;1992;2005;2045;2118;2137;2172;2181;2202;2213;2242;2244;2259;2272;2274;2315;2326;2336;2350;2416;2467;2472;2499;2513;2515;2569;2624;2704;2709;2755;2766;2778;2794;2890;2907;2916;2920;2954;3045;3046;3094;3100;3121;3122;3148;3179;3236;3247;3283;3332;3339;3414;3453;3510;3544;3548;3711;3712;3738;3750;3787;3788;3831;3890;3923;3954;3955;3981;3984;4001;4003;4015;4021;4030;4031;4036;4068;4211;4291;4343;4376;4472
70742	1277;2628;3830;4239	99;163;201;209;249;340;430;444;460;493;603;655;673;740;771;789;795;1013;1028;1038;1049;1073;1087;1089;1113;1129;1133;1273;1280;1290;1301;1302;1304;1371;1436;1581;1588;1664;1696;1749;1759;1771;1838;1888;1910;1931;1962;1992;2005;2045;2118;2137;2172;2181;2202;2213;2242;2244;2259;2272;2274;2315;2326;2336;2350;2416;2467;2472;2499;2513;2515;2569;2624;2704;2709;2755;2766;2778;2794;2890;2907;2916;2920;2954;3045;3046;3094;3100;3121;3122;3148;3179;3236;3247;3283;3332;3339;3414;3453;3510;3544;3548;3711;3712;3738;3750;3787;3788;3831;3890;3923;3954;3955;3981;3984;4001;4003;4015;4021;4030;4031;4036;4068;4211;4291;4343;4376;4472
70743	1277;2628;3830;4239	99;163;201;209;249;340;430;444;460;493;603;655;673;740;771;789;795;1013;1028;1038;1049;1073;1087;1089;1113;1129;1133;1273;1280;1290;1301;1302;1304;1371;1436;1581;1588;1664;1696;1749;1759;1771;1838;1888;1910;1931;1962;1992;2005;2045;2118;2137;2172;2181;2202;2213;2242;2244;2259;2272;2274;2315;2326;2336;2350;2416;2467;2472;2499;2513;2515;2569;2624;2704;2709;2755;2766;2778;2794;2890;2907;2916;2920;2954;3045;3046;3094;3100;3121;3122;3148;3179;3236;3247;3283;3332;3339;3414;3453;3510;3544;3548;3711;3712;3738;3750;3787;3788;3831;3890;3923;3954;3955;3981;3984;4001;4003;4015;4021;4030;4031;4036;4068;4211;4291;4343;4376;4472
70744	1277;2628;3830;4239	99;163;201;209;249;340;430;444;460;493;603;655;673;740;771;789;795;1013;1028;1038;1049;1073;1087;1089;1113;1129;1133;1273;1280;1290;1301;1302;1304;1371;1436;1581;1588;1664;1696;1749;1759;1771;1838;1888;1910;1931;1962;1992;2005;2045;2118;2137;2172;2181;2202;2213;2242;2244;2259;2272;2274;2315;2326;2336;2350;2416;2467;2472;2499;2513;2515;2569;2624;2704;2709;2755;2766;2778;2794;2890;2907;2916;2920;2954;3045;3046;3094;3100;3121;3122;3148;3179;3236;3247;3283;3332;3339;3414;3453;3510;3544;3548;3711;3712;3738;3750;3787;3788;3831;3890;3923;3954;3955;3981;3984;4001;4003;4015;4021;4030;4031;4036;4068;4211;4291;4343;4376;4472
70745	1277;2628;3830;4239	99;163;201;209;249;340;430;444;460;493;603;655;673;740;771;789;795;1013;1028;1038;1049;1073;1087;1089;1113;1129;1133;1273;1280;1290;1301;1302;1304;1371;1436;1581;1588;1664;1696;1749;1759;1771;1838;1888;1910;1931;1962;1992;2005;2045;2118;2137;2172;2181;2202;2213;2242;2244;2259;2272;2274;2315;2326;2336;2350;2416;2467;2472;2499;2513;2515;2569;2624;2704;2709;2755;2766;2778;2794;2890;2907;2916;2920;2954;3045;3046;3094;3100;3121;3122;3148;3179;3236;3247;3283;3332;3339;3414;3453;3510;3544;3548;3711;3712;3738;3750;3787;3788;3831;3890;3923;3954;3955;3981;3984;4001;4003;4015;4021;4030;4031;4036;4068;4211;4291;4343;4376;4472
70746	1277;2628;3830;4239	99;163;201;209;249;340;430;444;460;493;603;655;673;740;771;789;795;1013;1028;1038;1049;1073;1087;1089;1113;1129;1133;1273;1280;1290;1301;1302;1304;1371;1436;1581;1588;1664;1696;1749;1759;1771;1838;1888;1910;1931;1962;1992;2005;2045;2118;2137;2172;2181;2202;2213;2242;2244;2259;2272;2274;2315;2326;2336;2350;2416;2467;2472;2499;2513;2515;2569;2624;2704;2709;2755;2766;2778;2794;2890;2907;2916;2920;2954;3045;3046;3094;3100;3121;3122;3148;3179;3236;3247;3283;3332;3339;3414;3453;3510;3544;3548;3711;3712;3738;3750;3787;3788;3831;3890;3923;3954;3955;3981;3984;4001;4003;4015;4021;4030;4031;4036;4068;4211;4291;4343;4376;4472
70950	1277;2628;3830;4239	99;163;201;209;249;340;430;444;460;493;603;655;673;740;771;789;795;1013;1028;1038;1049;1073;1087;1089;1113;1129;1133;1273;1280;1290;1301;1302;1304;1371;1436;1581;1588;1664;1696;1749;1759;1771;1838;1888;1910;1931;1962;1992;2005;2045;2118;2137;2172;2181;2202;2213;2242;2244;2259;2272;2274;2315;2326;2336;2350;2416;2467;2472;2499;2513;2515;2569;2624;2704;2709;2755;2766;2778;2794;2890;2907;2916;2920;2954;3045;3046;3094;3100;3121;3122;3148;3179;3236;3247;3283;3332;3339;3414;3453;3510;3544;3548;3711;3712;3738;3750;3787;3788;3831;3890;3923;3954;3955;3981;3984;4001;4003;4015;4021;4030;4031;4036;4068;4211;4291;4343;4376;4472
70951	1277;2628;3830;4239	99;163;201;209;249;340;430;444;460;493;603;655;673;740;771;789;795;1013;1028;1038;1049;1073;1087;1089;1113;1129;1133;1273;1280;1290;1301;1302;1304;1371;1436;1581;1588;1664;1696;1749;1759;1771;1838;1888;1910;1931;1962;1992;2005;2045;2118;2137;2172;2181;2202;2213;2242;2244;2259;2272;2274;2315;2326;2336;2350;2416;2467;2472;2499;2513;2515;2569;2624;2704;2709;2755;2766;2778;2794;2890;2907;2916;2920;2954;3045;3046;3094;3100;3121;3122;3148;3179;3236;3247;3283;3332;3339;3414;3453;3510;3544;3548;3711;3712;3738;3750;3787;3788;3831;3890;3923;3954;3955;3981;3984;4001;4003;4015;4021;4030;4031;4036;4068;4211;4291;4343;4376;4472
70952	1277;2628;3830;4239	99;163;201;209;249;340;430;444;460;493;603;655;673;740;771;789;795;1013;1028;1038;1049;1073;1087;1089;1113;1129;1133;1273;1280;1290;1301;1302;1304;1371;1436;1581;1588;1664;1696;1749;1759;1771;1838;1888;1910;1931;1962;1992;2005;2045;2118;2137;2172;2181;2202;2213;2242;2244;2259;2272;2274;2315;2326;2336;2350;2416;2467;2472;2499;2513;2515;2569;2624;2704;2709;2755;2766;2778;2794;2890;2907;2916;2920;2954;3045;3046;3094;3100;3121;3122;3148;3179;3236;3247;3283;3332;3339;3414;3453;3510;3544;3548;3711;3712;3738;3750;3787;3788;3831;3890;3923;3954;3955;3981;3984;4001;4003;4015;4021;4030;4031;4036;4068;4211;4291;4343;4376;4472
70953	1277;2628;3830;4239	99;163;201;209;249;340;430;444;460;493;603;655;673;740;771;789;795;1013;1028;1038;1049;1073;1087;1089;1113;1129;1133;1273;1280;1290;1301;1302;1304;1371;1436;1581;1588;1664;1696;1749;1759;1771;1838;1888;1910;1931;1962;1992;2005;2045;2118;2137;2172;2181;2202;2213;2242;2244;2259;2272;2274;2315;2326;2336;2350;2416;2467;2472;2499;2513;2515;2569;2624;2704;2709;2755;2766;2778;2794;2890;2907;2916;2920;2954;3045;3046;3094;3100;3121;3122;3148;3179;3236;3247;3283;3332;3339;3414;3453;3510;3544;3548;3711;3712;3738;3750;3787;3788;3831;3890;3923;3954;3955;3981;3984;4001;4003;4015;4021;4030;4031;4036;4068;4211;4291;4343;4376;4472
70954	1277;2628;3830;4239	99;163;201;209;249;340;430;444;460;493;603;655;673;740;771;789;795;1013;1028;1038;1049;1073;1087;1089;1113;1129;1133;1273;1280;1290;1301;1302;1304;1371;1436;1581;1588;1664;1696;1749;1759;1771;1838;1888;1910;1931;1962;1992;2005;2045;2118;2137;2172;2181;2202;2213;2242;2244;2259;2272;2274;2315;2326;2336;2350;2416;2467;2472;2499;2513;2515;2569;2624;2704;2709;2755;2766;2778;2794;2890;2907;2916;2920;2954;3045;3046;3094;3100;3121;3122;3148;3179;3236;3247;3283;3332;3339;3414;3453;3510;3544;3548;3711;3712;3738;3750;3787;3788;3831;3890;3923;3954;3955;3981;3984;4001;4003;4015;4021;4030;4031;4036;4068;4211;4291;4343;4376;4472
70990	1277;2628;3830;4239	99;163;201;209;249;340;430;444;460;493;603;655;673;740;771;789;795;1013;1028;1038;1049;1073;1087;1089;1113;1129;1133;1273;1280;1290;1301;1302;1304;1371;1436;1581;1588;1664;1696;1749;1759;1771;1838;1888;1910;1931;1962;1992;2005;2045;2118;2137;2172;2181;2202;2213;2242;2244;2259;2272;2274;2315;2326;2336;2350;2416;2467;2472;2499;2513;2515;2569;2624;2704;2709;2755;2766;2778;2794;2890;2907;2916;2920;2954;3045;3046;3094;3100;3121;3122;3148;3179;3236;3247;3283;3332;3339;3414;3453;3510;3544;3548;3711;3712;3738;3750;3787;3788;3831;3890;3923;3954;3955;3981;3984;4001;4003;4015;4021;4030;4031;4036;4068;4211;4291;4343;4376;4472
70991	1277;2628;3830;4239	99;163;201;209;249;340;430;444;460;493;603;655;673;740;771;789;795;1013;1028;1038;1049;1073;1087;1089;1113;1129;1133;1273;1280;1290;1301;1302;1304;1371;1436;1581;1588;1664;1696;1749;1759;1771;1838;1888;1910;1931;1962;1992;2005;2045;2118;2137;2172;2181;2202;2213;2242;2244;2259;2272;2274;2315;2326;2336;2350;2416;2467;2472;2499;2513;2515;2569;2624;2704;2709;2755;2766;2778;2794;2890;2907;2916;2920;2954;3045;3046;3094;3100;3121;3122;3148;3179;3236;3247;3283;3332;3339;3414;3453;3510;3544;3548;3711;3712;3738;3750;3787;3788;3831;3890;3923;3954;3955;3981;3984;4001;4003;4015;4021;4030;4031;4036;4068;4211;4291;4343;4376;4472
70992	1277;2628;3830;4239	99;163;201;209;249;340;430;444;460;493;603;655;673;740;771;789;795;1013;1028;1038;1049;1073;1087;1089;1113;1129;1133;1273;1280;1290;1301;1302;1304;1371;1436;1581;1588;1664;1696;1749;1759;1771;1838;1888;1910;1931;1962;1992;2005;2045;2118;2137;2172;2181;2202;2213;2242;2244;2259;2272;2274;2315;2326;2336;2350;2416;2467;2472;2499;2513;2515;2569;2624;2704;2709;2755;2766;2778;2794;2890;2907;2916;2920;2954;3045;3046;3094;3100;3121;3122;3148;3179;3236;3247;3283;3332;3339;3414;3453;3510;3544;3548;3711;3712;3738;3750;3787;3788;3831;3890;3923;3954;3955;3981;3984;4001;4003;4015;4021;4030;4031;4036;4068;4211;4291;4343;4376;4472
70993	1277;2628;3830;4239	99;163;201;209;249;340;430;444;460;493;603;655;673;740;771;789;795;1013;1028;1038;1049;1073;1087;1089;1113;1129;1133;1273;1280;1290;1301;1302;1304;1371;1436;1581;1588;1664;1696;1749;1759;1771;1838;1888;1910;1931;1962;1992;2005;2045;2118;2137;2172;2181;2202;2213;2242;2244;2259;2272;2274;2315;2326;2336;2350;2416;2467;2472;2499;2513;2515;2569;2624;2704;2709;2755;2766;2778;2794;2890;2907;2916;2920;2954;3045;3046;3094;3100;3121;3122;3148;3179;3236;3247;3283;3332;3339;3414;3453;3510;3544;3548;3711;3712;3738;3750;3787;3788;3831;3890;3923;3954;3955;3981;3984;4001;4003;4015;4021;4030;4031;4036;4068;4211;4291;4343;4376;4472
70994	1277;2628;3830;4239	99;163;201;209;249;340;430;444;460;493;603;655;673;740;771;789;795;1013;1028;1038;1049;1073;1087;1089;1113;1129;1133;1273;1280;1290;1301;1302;1304;1371;1436;1581;1588;1664;1696;1749;1759;1771;1838;1888;1910;1931;1962;1992;2005;2045;2118;2137;2172;2181;2202;2213;2242;2244;2259;2272;2274;2315;2326;2336;2350;2416;2467;2472;2499;2513;2515;2569;2624;2704;2709;2755;2766;2778;2794;2890;2907;2916;2920;2954;3045;3046;3094;3100;3121;3122;3148;3179;3236;3247;3283;3332;3339;3414;3453;3510;3544;3548;3711;3712;3738;3750;3787;3788;3831;3890;3923;3954;3955;3981;3984;4001;4003;4015;4021;4030;4031;4036;4068;4211;4291;4343;4376;4472
70995	1277;2628;3830;4239	99;163;201;209;249;340;430;444;460;493;603;655;673;740;771;789;795;1013;1028;1038;1049;1073;1087;1089;1113;1129;1133;1273;1280;1290;1301;1302;1304;1371;1436;1581;1588;1664;1696;1749;1759;1771;1838;1888;1910;1931;1962;1992;2005;2045;2118;2137;2172;2181;2202;2213;2242;2244;2259;2272;2274;2315;2326;2336;2350;2416;2467;2472;2499;2513;2515;2569;2624;2704;2709;2755;2766;2778;2794;2890;2907;2916;2920;2954;3045;3046;3094;3100;3121;3122;3148;3179;3236;3247;3283;3332;3339;3414;3453;3510;3544;3548;3711;3712;3738;3750;3787;3788;3831;3890;3923;3954;3955;3981;3984;4001;4003;4015;4021;4030;4031;4036;4068;4211;4291;4343;4376;4472
70996	1277;2628;3830;4239	99;163;201;209;249;340;430;444;460;493;603;655;673;740;771;789;795;1013;1028;1038;1049;1073;1087;1089;1113;1129;1133;1273;1280;1290;1301;1302;1304;1371;1436;1581;1588;1664;1696;1749;1759;1771;1838;1888;1910;1931;1962;1992;2005;2045;2118;2137;2172;2181;2202;2213;2242;2244;2259;2272;2274;2315;2326;2336;2350;2416;2467;2472;2499;2513;2515;2569;2624;2704;2709;2755;2766;2778;2794;2890;2907;2916;2920;2954;3045;3046;3094;3100;3121;3122;3148;3179;3236;3247;3283;3332;3339;3414;3453;3510;3544;3548;3711;3712;3738;3750;3787;3788;3831;3890;3923;3954;3955;3981;3984;4001;4003;4015;4021;4030;4031;4036;4068;4211;4291;4343;4376;4472
70997	1277;2628;3830;4239	99;163;201;209;249;340;430;444;460;493;603;655;673;740;771;789;795;1013;1028;1038;1049;1073;1087;1089;1113;1129;1133;1273;1280;1290;1301;1302;1304;1371;1436;1581;1588;1664;1696;1749;1759;1771;1838;1888;1910;1931;1962;1992;2005;2045;2118;2137;2172;2181;2202;2213;2242;2244;2259;2272;2274;2315;2326;2336;2350;2416;2467;2472;2499;2513;2515;2569;2624;2704;2709;2755;2766;2778;2794;2890;2907;2916;2920;2954;3045;3046;3094;3100;3121;3122;3148;3179;3236;3247;3283;3332;3339;3414;3453;3510;3544;3548;3711;3712;3738;3750;3787;3788;3831;3890;3923;3954;3955;3981;3984;4001;4003;4015;4021;4030;4031;4036;4068;4211;4291;4343;4376;4472
70998	1277;2628;3830;4239	99;163;201;209;249;340;430;444;460;493;603;655;673;740;771;789;795;1013;1028;1038;1049;1073;1087;1089;1113;1129;1133;1273;1280;1290;1301;1302;1304;1371;1436;1581;1588;1664;1696;1749;1759;1771;1838;1888;1910;1931;1962;1992;2005;2045;2118;2137;2172;2181;2202;2213;2242;2244;2259;2272;2274;2315;2326;2336;2350;2416;2467;2472;2499;2513;2515;2569;2624;2704;2709;2755;2766;2778;2794;2890;2907;2916;2920;2954;3045;3046;3094;3100;3121;3122;3148;3179;3236;3247;3283;3332;3339;3414;3453;3510;3544;3548;3711;3712;3738;3750;3787;3788;3831;3890;3923;3954;3955;3981;3984;4001;4003;4015;4021;4030;4031;4036;4068;4211;4291;4343;4376;4472
70999	1277;2628;3830;4239	99;163;201;209;249;340;430;444;460;493;603;655;673;740;771;789;795;1013;1028;1038;1049;1073;1087;1089;1113;1129;1133;1273;1280;1290;1301;1302;1304;1371;1436;1581;1588;1664;1696;1749;1759;1771;1838;1888;1910;1931;1962;1992;2005;2045;2118;2137;2172;2181;2202;2213;2242;2244;2259;2272;2274;2315;2326;2336;2350;2416;2467;2472;2499;2513;2515;2569;2624;2704;2709;2755;2766;2778;2794;2890;2907;2916;2920;2954;3045;3046;3094;3100;3121;3122;3148;3179;3236;3247;3283;3332;3339;3414;3453;3510;3544;3548;3711;3712;3738;3750;3787;3788;3831;3890;3923;3954;3955;3981;3984;4001;4003;4015;4021;4030;4031;4036;4068;4211;4291;4343;4376;4472
71000	1277;2628;3830;4239	99;163;201;209;249;340;430;444;460;493;603;655;673;740;771;789;795;1013;1028;1038;1049;1073;1087;1089;1113;1129;1133;1273;1280;1290;1301;1302;1304;1371;1436;1581;1588;1664;1696;1749;1759;1771;1838;1888;1910;1931;1962;1992;2005;2045;2118;2137;2172;2181;2202;2213;2242;2244;2259;2272;2274;2315;2326;2336;2350;2416;2467;2472;2499;2513;2515;2569;2624;2704;2709;2755;2766;2778;2794;2890;2907;2916;2920;2954;3045;3046;3094;3100;3121;3122;3148;3179;3236;3247;3283;3332;3339;3414;3453;3510;3544;3548;3711;3712;3738;3750;3787;3788;3831;3890;3923;3954;3955;3981;3984;4001;4003;4015;4021;4030;4031;4036;4068;4211;4291;4343;4376;4472
71001	1277;2628;3830;4239	99;163;201;209;249;340;430;444;460;493;603;655;673;740;771;789;795;1013;1028;1038;1049;1073;1087;1089;1113;1129;1133;1273;1280;1290;1301;1302;1304;1371;1436;1581;1588;1664;1696;1749;1759;1771;1838;1888;1910;1931;1962;1992;2005;2045;2118;2137;2172;2181;2202;2213;2242;2244;2259;2272;2274;2315;2326;2336;2350;2416;2467;2472;2499;2513;2515;2569;2624;2704;2709;2755;2766;2778;2794;2890;2907;2916;2920;2954;3045;3046;3094;3100;3121;3122;3148;3179;3236;3247;3283;3332;3339;3414;3453;3510;3544;3548;3711;3712;3738;3750;3787;3788;3831;3890;3923;3954;3955;3981;3984;4001;4003;4015;4021;4030;4031;4036;4068;4211;4291;4343;4376;4472
71002	1277;2628;3830;4239	99;163;201;209;249;340;430;444;460;493;603;655;673;740;771;789;795;1013;1028;1038;1049;1073;1087;1089;1113;1129;1133;1273;1280;1290;1301;1302;1304;1371;1436;1581;1588;1664;1696;1749;1759;1771;1838;1888;1910;1931;1962;1992;2005;2045;2118;2137;2172;2181;2202;2213;2242;2244;2259;2272;2274;2315;2326;2336;2350;2416;2467;2472;2499;2513;2515;2569;2624;2704;2709;2755;2766;2778;2794;2890;2907;2916;2920;2954;3045;3046;3094;3100;3121;3122;3148;3179;3236;3247;3283;3332;3339;3414;3453;3510;3544;3548;3711;3712;3738;3750;3787;3788;3831;3890;3923;3954;3955;3981;3984;4001;4003;4015;4021;4030;4031;4036;4068;4211;4291;4343;4376;4472
71003	1277;2628;3830;4239	99;163;201;209;249;340;430;444;460;493;603;655;673;740;771;789;795;1013;1028;1038;1049;1073;1087;1089;1113;1129;1133;1273;1280;1290;1301;1302;1304;1371;1436;1581;1588;1664;1696;1749;1759;1771;1838;1888;1910;1931;1962;1992;2005;2045;2118;2137;2172;2181;2202;2213;2242;2244;2259;2272;2274;2315;2326;2336;2350;2416;2467;2472;2499;2513;2515;2569;2624;2704;2709;2755;2766;2778;2794;2890;2907;2916;2920;2954;3045;3046;3094;3100;3121;3122;3148;3179;3236;3247;3283;3332;3339;3414;3453;3510;3544;3548;3711;3712;3738;3750;3787;3788;3831;3890;3923;3954;3955;3981;3984;4001;4003;4015;4021;4030;4031;4036;4068;4211;4291;4343;4376;4472
71302	1277;2628;3830;4239	99;163;201;209;249;340;430;444;460;493;603;655;673;740;771;789;795;1013;1028;1038;1049;1073;1087;1089;1113;1129;1133;1273;1280;1290;1301;1302;1304;1371;1436;1581;1588;1664;1696;1749;1759;1771;1838;1888;1910;1931;1962;1992;2005;2045;2118;2137;2172;2181;2202;2213;2242;2244;2259;2272;2274;2315;2326;2336;2350;2416;2467;2472;2499;2513;2515;2569;2624;2704;2709;2755;2766;2778;2794;2890;2907;2916;2920;2954;3045;3046;3094;3100;3121;3122;3148;3179;3236;3247;3283;3332;3339;3414;3453;3510;3544;3548;3711;3712;3738;3750;3787;3788;3831;3890;3923;3954;3955;3981;3984;4001;4003;4015;4021;4030;4031;4036;4068;4211;4291;4343;4376;4472
71303	1277;2628;3830;4239	99;163;201;209;249;340;430;444;460;493;603;655;673;740;771;789;795;1013;1028;1038;1049;1073;1087;1089;1113;1129;1133;1273;1280;1290;1301;1302;1304;1371;1436;1581;1588;1664;1696;1749;1759;1771;1838;1888;1910;1931;1962;1992;2005;2045;2118;2137;2172;2181;2202;2213;2242;2244;2259;2272;2274;2315;2326;2336;2350;2416;2467;2472;2499;2513;2515;2569;2624;2704;2709;2755;2766;2778;2794;2890;2907;2916;2920;2954;3045;3046;3094;3100;3121;3122;3148;3179;3236;3247;3283;3332;3339;3414;3453;3510;3544;3548;3711;3712;3738;3750;3787;3788;3831;3890;3923;3954;3955;3981;3984;4001;4003;4015;4021;4030;4031;4036;4068;4211;4291;4343;4376;4472
71304	1277;2628;3830;4239	99;163;201;209;249;340;430;444;460;493;603;655;673;740;771;789;795;1013;1028;1038;1049;1073;1087;1089;1113;1129;1133;1273;1280;1290;1301;1302;1304;1371;1436;1581;1588;1664;1696;1749;1759;1771;1838;1888;1910;1931;1962;1992;2005;2045;2118;2137;2172;2181;2202;2213;2242;2244;2259;2272;2274;2315;2326;2336;2350;2416;2467;2472;2499;2513;2515;2569;2624;2704;2709;2755;2766;2778;2794;2890;2907;2916;2920;2954;3045;3046;3094;3100;3121;3122;3148;3179;3236;3247;3283;3332;3339;3414;3453;3510;3544;3548;3711;3712;3738;3750;3787;3788;3831;3890;3923;3954;3955;3981;3984;4001;4003;4015;4021;4030;4031;4036;4068;4211;4291;4343;4376;4472
71305	1277;2628;3830;4239	99;163;201;209;249;340;430;444;460;493;603;655;673;740;771;789;795;1013;1028;1038;1049;1073;1087;1089;1113;1129;1133;1273;1280;1290;1301;1302;1304;1371;1436;1581;1588;1664;1696;1749;1759;1771;1838;1888;1910;1931;1962;1992;2005;2045;2118;2137;2172;2181;2202;2213;2242;2244;2259;2272;2274;2315;2326;2336;2350;2416;2467;2472;2499;2513;2515;2569;2624;2704;2709;2755;2766;2778;2794;2890;2907;2916;2920;2954;3045;3046;3094;3100;3121;3122;3148;3179;3236;3247;3283;3332;3339;3414;3453;3510;3544;3548;3711;3712;3738;3750;3787;3788;3831;3890;3923;3954;3955;3981;3984;4001;4003;4015;4021;4030;4031;4036;4068;4211;4291;4343;4376;4472
71306	1277;2628;3830;4239	99;163;201;209;249;340;430;444;460;493;603;655;673;740;771;789;795;1013;1028;1038;1049;1073;1087;1089;1113;1129;1133;1273;1280;1290;1301;1302;1304;1371;1436;1581;1588;1664;1696;1749;1759;1771;1838;1888;1910;1931;1962;1992;2005;2045;2118;2137;2172;2181;2202;2213;2242;2244;2259;2272;2274;2315;2326;2336;2350;2416;2467;2472;2499;2513;2515;2569;2624;2704;2709;2755;2766;2778;2794;2890;2907;2916;2920;2954;3045;3046;3094;3100;3121;3122;3148;3179;3236;3247;3283;3332;3339;3414;3453;3510;3544;3548;3711;3712;3738;3750;3787;3788;3831;3890;3923;3954;3955;3981;3984;4001;4003;4015;4021;4030;4031;4036;4068;4211;4291;4343;4376;4472
71307	1277;2628;3830;4239	99;163;201;209;249;340;430;444;460;493;603;655;673;740;771;789;795;1013;1028;1038;1049;1073;1087;1089;1113;1129;1133;1273;1280;1290;1301;1302;1304;1371;1436;1581;1588;1664;1696;1749;1759;1771;1838;1888;1910;1931;1962;1992;2005;2045;2118;2137;2172;2181;2202;2213;2242;2244;2259;2272;2274;2315;2326;2336;2350;2416;2467;2472;2499;2513;2515;2569;2624;2704;2709;2755;2766;2778;2794;2890;2907;2916;2920;2954;3045;3046;3094;3100;3121;3122;3148;3179;3236;3247;3283;3332;3339;3414;3453;3510;3544;3548;3711;3712;3738;3750;3787;3788;3831;3890;3923;3954;3955;3981;3984;4001;4003;4015;4021;4030;4031;4036;4068;4211;4291;4343;4376;4472
71893	1277;2628;3830;4239	99;163;201;209;249;340;430;444;460;493;603;655;673;740;771;789;795;1013;1028;1038;1049;1073;1087;1089;1113;1129;1133;1273;1280;1290;1301;1302;1304;1371;1436;1581;1588;1664;1696;1749;1759;1771;1838;1888;1910;1931;1962;1992;2005;2045;2118;2137;2172;2181;2202;2213;2242;2244;2259;2272;2274;2315;2326;2336;2350;2416;2467;2472;2499;2513;2515;2569;2624;2704;2709;2755;2766;2778;2794;2890;2907;2916;2920;2954;3045;3046;3094;3100;3121;3122;3148;3179;3236;3247;3283;3332;3339;3414;3453;3510;3544;3548;3711;3712;3738;3750;3787;3788;3831;3890;3923;3954;3955;3981;3984;4001;4003;4015;4021;4030;4031;4036;4068;4211;4291;4343;4376;4472
71894	1277;2628;3830;4239	99;163;201;209;249;340;430;444;460;493;603;655;673;740;771;789;795;1013;1028;1038;1049;1073;1087;1089;1113;1129;1133;1273;1280;1290;1301;1302;1304;1371;1436;1581;1588;1664;1696;1749;1759;1771;1838;1888;1910;1931;1962;1992;2005;2045;2118;2137;2172;2181;2202;2213;2242;2244;2259;2272;2274;2315;2326;2336;2350;2416;2467;2472;2499;2513;2515;2569;2624;2704;2709;2755;2766;2778;2794;2890;2907;2916;2920;2954;3045;3046;3094;3100;3121;3122;3148;3179;3236;3247;3283;3332;3339;3414;3453;3510;3544;3548;3711;3712;3738;3750;3787;3788;3831;3890;3923;3954;3955;3981;3984;4001;4003;4015;4021;4030;4031;4036;4068;4211;4291;4343;4376;4472
71895	1277;2628;3830;4239	99;163;201;209;249;340;430;444;460;493;603;655;673;740;771;789;795;1013;1028;1038;1049;1073;1087;1089;1113;1129;1133;1273;1280;1290;1301;1302;1304;1371;1436;1581;1588;1664;1696;1749;1759;1771;1838;1888;1910;1931;1962;1992;2005;2045;2118;2137;2172;2181;2202;2213;2242;2244;2259;2272;2274;2315;2326;2336;2350;2416;2467;2472;2499;2513;2515;2569;2624;2704;2709;2755;2766;2778;2794;2890;2907;2916;2920;2954;3045;3046;3094;3100;3121;3122;3148;3179;3236;3247;3283;3332;3339;3414;3453;3510;3544;3548;3711;3712;3738;3750;3787;3788;3831;3890;3923;3954;3955;3981;3984;4001;4003;4015;4021;4030;4031;4036;4068;4211;4291;4343;4376;4472
71896	1277;2628;3830;4239	99;163;201;209;249;340;430;444;460;493;603;655;673;740;771;789;795;1013;1028;1038;1049;1073;1087;1089;1113;1129;1133;1273;1280;1290;1301;1302;1304;1371;1436;1581;1588;1664;1696;1749;1759;1771;1838;1888;1910;1931;1962;1992;2005;2045;2118;2137;2172;2181;2202;2213;2242;2244;2259;2272;2274;2315;2326;2336;2350;2416;2467;2472;2499;2513;2515;2569;2624;2704;2709;2755;2766;2778;2794;2890;2907;2916;2920;2954;3045;3046;3094;3100;3121;3122;3148;3179;3236;3247;3283;3332;3339;3414;3453;3510;3544;3548;3711;3712;3738;3750;3787;3788;3831;3890;3923;3954;3955;3981;3984;4001;4003;4015;4021;4030;4031;4036;4068;4211;4291;4343;4376;4472
71897	1277;2628;3830;4239	99;163;201;209;249;340;430;444;460;493;603;655;673;740;771;789;795;1013;1028;1038;1049;1073;1087;1089;1113;1129;1133;1273;1280;1290;1301;1302;1304;1371;1436;1581;1588;1664;1696;1749;1759;1771;1838;1888;1910;1931;1962;1992;2005;2045;2118;2137;2172;2181;2202;2213;2242;2244;2259;2272;2274;2315;2326;2336;2350;2416;2467;2472;2499;2513;2515;2569;2624;2704;2709;2755;2766;2778;2794;2890;2907;2916;2920;2954;3045;3046;3094;3100;3121;3122;3148;3179;3236;3247;3283;3332;3339;3414;3453;3510;3544;3548;3711;3712;3738;3750;3787;3788;3831;3890;3923;3954;3955;3981;3984;4001;4003;4015;4021;4030;4031;4036;4068;4211;4291;4343;4376;4472
71898	1277;2628;3830;4239	99;163;201;209;249;340;430;444;460;493;603;655;673;740;771;789;795;1013;1028;1038;1049;1073;1087;1089;1113;1129;1133;1273;1280;1290;1301;1302;1304;1371;1436;1581;1588;1664;1696;1749;1759;1771;1838;1888;1910;1931;1962;1992;2005;2045;2118;2137;2172;2181;2202;2213;2242;2244;2259;2272;2274;2315;2326;2336;2350;2416;2467;2472;2499;2513;2515;2569;2624;2704;2709;2755;2766;2778;2794;2890;2907;2916;2920;2954;3045;3046;3094;3100;3121;3122;3148;3179;3236;3247;3283;3332;3339;3414;3453;3510;3544;3548;3711;3712;3738;3750;3787;3788;3831;3890;3923;3954;3955;3981;3984;4001;4003;4015;4021;4030;4031;4036;4068;4211;4291;4343;4376;4472
71899	1277;2628;3830;4239	99;163;201;209;249;340;430;444;460;493;603;655;673;740;771;789;795;1013;1028;1038;1049;1073;1087;1089;1113;1129;1133;1273;1280;1290;1301;1302;1304;1371;1436;1581;1588;1664;1696;1749;1759;1771;1838;1888;1910;1931;1962;1992;2005;2045;2118;2137;2172;2181;2202;2213;2242;2244;2259;2272;2274;2315;2326;2336;2350;2416;2467;2472;2499;2513;2515;2569;2624;2704;2709;2755;2766;2778;2794;2890;2907;2916;2920;2954;3045;3046;3094;3100;3121;3122;3148;3179;3236;3247;3283;3332;3339;3414;3453;3510;3544;3548;3711;3712;3738;3750;3787;3788;3831;3890;3923;3954;3955;3981;3984;4001;4003;4015;4021;4030;4031;4036;4068;4211;4291;4343;4376;4472
71900	1277;2628;3830;4239	99;163;201;209;249;340;430;444;460;493;603;655;673;740;771;789;795;1013;1028;1038;1049;1073;1087;1089;1113;1129;1133;1273;1280;1290;1301;1302;1304;1371;1436;1581;1588;1664;1696;1749;1759;1771;1838;1888;1910;1931;1962;1992;2005;2045;2118;2137;2172;2181;2202;2213;2242;2244;2259;2272;2274;2315;2326;2336;2350;2416;2467;2472;2499;2513;2515;2569;2624;2704;2709;2755;2766;2778;2794;2890;2907;2916;2920;2954;3045;3046;3094;3100;3121;3122;3148;3179;3236;3247;3283;3332;3339;3414;3453;3510;3544;3548;3711;3712;3738;3750;3787;3788;3831;3890;3923;3954;3955;3981;3984;4001;4003;4015;4021;4030;4031;4036;4068;4211;4291;4343;4376;4472
71901	1277;2628;3830;4239	99;163;201;209;249;340;430;444;460;493;603;655;673;740;771;789;795;1013;1028;1038;1049;1073;1087;1089;1113;1129;1133;1273;1280;1290;1301;1302;1304;1371;1436;1581;1588;1664;1696;1749;1759;1771;1838;1888;1910;1931;1962;1992;2005;2045;2118;2137;2172;2181;2202;2213;2242;2244;2259;2272;2274;2315;2326;2336;2350;2416;2467;2472;2499;2513;2515;2569;2624;2704;2709;2755;2766;2778;2794;2890;2907;2916;2920;2954;3045;3046;3094;3100;3121;3122;3148;3179;3236;3247;3283;3332;3339;3414;3453;3510;3544;3548;3711;3712;3738;3750;3787;3788;3831;3890;3923;3954;3955;3981;3984;4001;4003;4015;4021;4030;4031;4036;4068;4211;4291;4343;4376;4472
71902	1277;2628;3830;4239	99;163;201;209;249;340;430;444;460;493;603;655;673;740;771;789;795;1013;1028;1038;1049;1073;1087;1089;1113;1129;1133;1273;1280;1290;1301;1302;1304;1371;1436;1581;1588;1664;1696;1749;1759;1771;1838;1888;1910;1931;1962;1992;2005;2045;2118;2137;2172;2181;2202;2213;2242;2244;2259;2272;2274;2315;2326;2336;2350;2416;2467;2472;2499;2513;2515;2569;2624;2704;2709;2755;2766;2778;2794;2890;2907;2916;2920;2954;3045;3046;3094;3100;3121;3122;3148;3179;3236;3247;3283;3332;3339;3414;3453;3510;3544;3548;3711;3712;3738;3750;3787;3788;3831;3890;3923;3954;3955;3981;3984;4001;4003;4015;4021;4030;4031;4036;4068;4211;4291;4343;4376;4472
71903	1277;2628;3830;4239	99;163;201;209;249;340;430;444;460;493;603;655;673;740;771;789;795;1013;1028;1038;1049;1073;1087;1089;1113;1129;1133;1273;1280;1290;1301;1302;1304;1371;1436;1581;1588;1664;1696;1749;1759;1771;1838;1888;1910;1931;1962;1992;2005;2045;2118;2137;2172;2181;2202;2213;2242;2244;2259;2272;2274;2315;2326;2336;2350;2416;2467;2472;2499;2513;2515;2569;2624;2704;2709;2755;2766;2778;2794;2890;2907;2916;2920;2954;3045;3046;3094;3100;3121;3122;3148;3179;3236;3247;3283;3332;3339;3414;3453;3510;3544;3548;3711;3712;3738;3750;3787;3788;3831;3890;3923;3954;3955;3981;3984;4001;4003;4015;4021;4030;4031;4036;4068;4211;4291;4343;4376;4472
71904	1277;2628;3830;4239	99;163;201;209;249;340;430;444;460;493;603;655;673;740;771;789;795;1013;1028;1038;1049;1073;1087;1089;1113;1129;1133;1273;1280;1290;1301;1302;1304;1371;1436;1581;1588;1664;1696;1749;1759;1771;1838;1888;1910;1931;1962;1992;2005;2045;2118;2137;2172;2181;2202;2213;2242;2244;2259;2272;2274;2315;2326;2336;2350;2416;2467;2472;2499;2513;2515;2569;2624;2704;2709;2755;2766;2778;2794;2890;2907;2916;2920;2954;3045;3046;3094;3100;3121;3122;3148;3179;3236;3247;3283;3332;3339;3414;3453;3510;3544;3548;3711;3712;3738;3750;3787;3788;3831;3890;3923;3954;3955;3981;3984;4001;4003;4015;4021;4030;4031;4036;4068;4211;4291;4343;4376;4472
71905	1277;2628;3830;4239	99;163;201;209;249;340;430;444;460;493;603;655;673;740;771;789;795;1013;1028;1038;1049;1073;1087;1089;1113;1129;1133;1273;1280;1290;1301;1302;1304;1371;1436;1581;1588;1664;1696;1749;1759;1771;1838;1888;1910;1931;1962;1992;2005;2045;2118;2137;2172;2181;2202;2213;2242;2244;2259;2272;2274;2315;2326;2336;2350;2416;2467;2472;2499;2513;2515;2569;2624;2704;2709;2755;2766;2778;2794;2890;2907;2916;2920;2954;3045;3046;3094;3100;3121;3122;3148;3179;3236;3247;3283;3332;3339;3414;3453;3510;3544;3548;3711;3712;3738;3750;3787;3788;3831;3890;3923;3954;3955;3981;3984;4001;4003;4015;4021;4030;4031;4036;4068;4211;4291;4343;4376;4472
71906	1277;2628;3830;4239	99;163;201;209;249;340;430;444;460;493;603;655;673;740;771;789;795;1013;1028;1038;1049;1073;1087;1089;1113;1129;1133;1273;1280;1290;1301;1302;1304;1371;1436;1581;1588;1664;1696;1749;1759;1771;1838;1888;1910;1931;1962;1992;2005;2045;2118;2137;2172;2181;2202;2213;2242;2244;2259;2272;2274;2315;2326;2336;2350;2416;2467;2472;2499;2513;2515;2569;2624;2704;2709;2755;2766;2778;2794;2890;2907;2916;2920;2954;3045;3046;3094;3100;3121;3122;3148;3179;3236;3247;3283;3332;3339;3414;3453;3510;3544;3548;3711;3712;3738;3750;3787;3788;3831;3890;3923;3954;3955;3981;3984;4001;4003;4015;4021;4030;4031;4036;4068;4211;4291;4343;4376;4472
71907	1277;2628;3830;4239	99;163;201;209;249;340;430;444;460;493;603;655;673;740;771;789;795;1013;1028;1038;1049;1073;1087;1089;1113;1129;1133;1273;1280;1290;1301;1302;1304;1371;1436;1581;1588;1664;1696;1749;1759;1771;1838;1888;1910;1931;1962;1992;2005;2045;2118;2137;2172;2181;2202;2213;2242;2244;2259;2272;2274;2315;2326;2336;2350;2416;2467;2472;2499;2513;2515;2569;2624;2704;2709;2755;2766;2778;2794;2890;2907;2916;2920;2954;3045;3046;3094;3100;3121;3122;3148;3179;3236;3247;3283;3332;3339;3414;3453;3510;3544;3548;3711;3712;3738;3750;3787;3788;3831;3890;3923;3954;3955;3981;3984;4001;4003;4015;4021;4030;4031;4036;4068;4211;4291;4343;4376;4472
71908	1277;2628;3830;4239	99;163;201;209;249;340;430;444;460;493;603;655;673;740;771;789;795;1013;1028;1038;1049;1073;1087;1089;1113;1129;1133;1273;1280;1290;1301;1302;1304;1371;1436;1581;1588;1664;1696;1749;1759;1771;1838;1888;1910;1931;1962;1992;2005;2045;2118;2137;2172;2181;2202;2213;2242;2244;2259;2272;2274;2315;2326;2336;2350;2416;2467;2472;2499;2513;2515;2569;2624;2704;2709;2755;2766;2778;2794;2890;2907;2916;2920;2954;3045;3046;3094;3100;3121;3122;3148;3179;3236;3247;3283;3332;3339;3414;3453;3510;3544;3548;3711;3712;3738;3750;3787;3788;3831;3890;3923;3954;3955;3981;3984;4001;4003;4015;4021;4030;4031;4036;4068;4211;4291;4343;4376;4472
71909	1277;2628;3830;4239	99;163;201;209;249;340;430;444;460;493;603;655;673;740;771;789;795;1013;1028;1038;1049;1073;1087;1089;1113;1129;1133;1273;1280;1290;1301;1302;1304;1371;1436;1581;1588;1664;1696;1749;1759;1771;1838;1888;1910;1931;1962;1992;2005;2045;2118;2137;2172;2181;2202;2213;2242;2244;2259;2272;2274;2315;2326;2336;2350;2416;2467;2472;2499;2513;2515;2569;2624;2704;2709;2755;2766;2778;2794;2890;2907;2916;2920;2954;3045;3046;3094;3100;3121;3122;3148;3179;3236;3247;3283;3332;3339;3414;3453;3510;3544;3548;3711;3712;3738;3750;3787;3788;3831;3890;3923;3954;3955;3981;3984;4001;4003;4015;4021;4030;4031;4036;4068;4211;4291;4343;4376;4472
71910	1277;2628;3830;4239	99;163;201;209;249;340;430;444;460;493;603;655;673;740;771;789;795;1013;1028;1038;1049;1073;1087;1089;1113;1129;1133;1273;1280;1290;1301;1302;1304;1371;1436;1581;1588;1664;1696;1749;1759;1771;1838;1888;1910;1931;1962;1992;2005;2045;2118;2137;2172;2181;2202;2213;2242;2244;2259;2272;2274;2315;2326;2336;2350;2416;2467;2472;2499;2513;2515;2569;2624;2704;2709;2755;2766;2778;2794;2890;2907;2916;2920;2954;3045;3046;3094;3100;3121;3122;3148;3179;3236;3247;3283;3332;3339;3414;3453;3510;3544;3548;3711;3712;3738;3750;3787;3788;3831;3890;3923;3954;3955;3981;3984;4001;4003;4015;4021;4030;4031;4036;4068;4211;4291;4343;4376;4472
71911	1277;2628;3830;4239	99;163;201;209;249;340;430;444;460;493;603;655;673;740;771;789;795;1013;1028;1038;1049;1073;1087;1089;1113;1129;1133;1273;1280;1290;1301;1302;1304;1371;1436;1581;1588;1664;1696;1749;1759;1771;1838;1888;1910;1931;1962;1992;2005;2045;2118;2137;2172;2181;2202;2213;2242;2244;2259;2272;2274;2315;2326;2336;2350;2416;2467;2472;2499;2513;2515;2569;2624;2704;2709;2755;2766;2778;2794;2890;2907;2916;2920;2954;3045;3046;3094;3100;3121;3122;3148;3179;3236;3247;3283;3332;3339;3414;3453;3510;3544;3548;3711;3712;3738;3750;3787;3788;3831;3890;3923;3954;3955;3981;3984;4001;4003;4015;4021;4030;4031;4036;4068;4211;4291;4343;4376;4472
71912	1277;2628;3830;4239	99;163;201;209;249;340;430;444;460;493;603;655;673;740;771;789;795;1013;1028;1038;1049;1073;1087;1089;1113;1129;1133;1273;1280;1290;1301;1302;1304;1371;1436;1581;1588;1664;1696;1749;1759;1771;1838;1888;1910;1931;1962;1992;2005;2045;2118;2137;2172;2181;2202;2213;2242;2244;2259;2272;2274;2315;2326;2336;2350;2416;2467;2472;2499;2513;2515;2569;2624;2704;2709;2755;2766;2778;2794;2890;2907;2916;2920;2954;3045;3046;3094;3100;3121;3122;3148;3179;3236;3247;3283;3332;3339;3414;3453;3510;3544;3548;3711;3712;3738;3750;3787;3788;3831;3890;3923;3954;3955;3981;3984;4001;4003;4015;4021;4030;4031;4036;4068;4211;4291;4343;4376;4472
71913	1277;2628;3830;4239	99;163;201;209;249;340;430;444;460;493;603;655;673;740;771;789;795;1013;1028;1038;1049;1073;1087;1089;1113;1129;1133;1273;1280;1290;1301;1302;1304;1371;1436;1581;1588;1664;1696;1749;1759;1771;1838;1888;1910;1931;1962;1992;2005;2045;2118;2137;2172;2181;2202;2213;2242;2244;2259;2272;2274;2315;2326;2336;2350;2416;2467;2472;2499;2513;2515;2569;2624;2704;2709;2755;2766;2778;2794;2890;2907;2916;2920;2954;3045;3046;3094;3100;3121;3122;3148;3179;3236;3247;3283;3332;3339;3414;3453;3510;3544;3548;3711;3712;3738;3750;3787;3788;3831;3890;3923;3954;3955;3981;3984;4001;4003;4015;4021;4030;4031;4036;4068;4211;4291;4343;4376;4472
71914	1277;2628;3830;4239	99;163;201;209;249;340;430;444;460;493;603;655;673;740;771;789;795;1013;1028;1038;1049;1073;1087;1089;1113;1129;1133;1273;1280;1290;1301;1302;1304;1371;1436;1581;1588;1664;1696;1749;1759;1771;1838;1888;1910;1931;1962;1992;2005;2045;2118;2137;2172;2181;2202;2213;2242;2244;2259;2272;2274;2315;2326;2336;2350;2416;2467;2472;2499;2513;2515;2569;2624;2704;2709;2755;2766;2778;2794;2890;2907;2916;2920;2954;3045;3046;3094;3100;3121;3122;3148;3179;3236;3247;3283;3332;3339;3414;3453;3510;3544;3548;3711;3712;3738;3750;3787;3788;3831;3890;3923;3954;3955;3981;3984;4001;4003;4015;4021;4030;4031;4036;4068;4211;4291;4343;4376;4472
71915	1277;2628;3830;4239	99;163;201;209;249;340;430;444;460;493;603;655;673;740;771;789;795;1013;1028;1038;1049;1073;1087;1089;1113;1129;1133;1273;1280;1290;1301;1302;1304;1371;1436;1581;1588;1664;1696;1749;1759;1771;1838;1888;1910;1931;1962;1992;2005;2045;2118;2137;2172;2181;2202;2213;2242;2244;2259;2272;2274;2315;2326;2336;2350;2416;2467;2472;2499;2513;2515;2569;2624;2704;2709;2755;2766;2778;2794;2890;2907;2916;2920;2954;3045;3046;3094;3100;3121;3122;3148;3179;3236;3247;3283;3332;3339;3414;3453;3510;3544;3548;3711;3712;3738;3750;3787;3788;3831;3890;3923;3954;3955;3981;3984;4001;4003;4015;4021;4030;4031;4036;4068;4211;4291;4343;4376;4472
71916	1277;2628;3830;4239	99;163;201;209;249;340;430;444;460;493;603;655;673;740;771;789;795;1013;1028;1038;1049;1073;1087;1089;1113;1129;1133;1273;1280;1290;1301;1302;1304;1371;1436;1581;1588;1664;1696;1749;1759;1771;1838;1888;1910;1931;1962;1992;2005;2045;2118;2137;2172;2181;2202;2213;2242;2244;2259;2272;2274;2315;2326;2336;2350;2416;2467;2472;2499;2513;2515;2569;2624;2704;2709;2755;2766;2778;2794;2890;2907;2916;2920;2954;3045;3046;3094;3100;3121;3122;3148;3179;3236;3247;3283;3332;3339;3414;3453;3510;3544;3548;3711;3712;3738;3750;3787;3788;3831;3890;3923;3954;3955;3981;3984;4001;4003;4015;4021;4030;4031;4036;4068;4211;4291;4343;4376;4472
71917	1277;2628;3830;4239	99;163;201;209;249;340;430;444;460;493;603;655;673;740;771;789;795;1013;1028;1038;1049;1073;1087;1089;1113;1129;1133;1273;1280;1290;1301;1302;1304;1371;1436;1581;1588;1664;1696;1749;1759;1771;1838;1888;1910;1931;1962;1992;2005;2045;2118;2137;2172;2181;2202;2213;2242;2244;2259;2272;2274;2315;2326;2336;2350;2416;2467;2472;2499;2513;2515;2569;2624;2704;2709;2755;2766;2778;2794;2890;2907;2916;2920;2954;3045;3046;3094;3100;3121;3122;3148;3179;3236;3247;3283;3332;3339;3414;3453;3510;3544;3548;3711;3712;3738;3750;3787;3788;3831;3890;3923;3954;3955;3981;3984;4001;4003;4015;4021;4030;4031;4036;4068;4211;4291;4343;4376;4472
71918	1277;2628;3830;4239	99;163;201;209;249;340;430;444;460;493;603;655;673;740;771;789;795;1013;1028;1038;1049;1073;1087;1089;1113;1129;1133;1273;1280;1290;1301;1302;1304;1371;1436;1581;1588;1664;1696;1749;1759;1771;1838;1888;1910;1931;1962;1992;2005;2045;2118;2137;2172;2181;2202;2213;2242;2244;2259;2272;2274;2315;2326;2336;2350;2416;2467;2472;2499;2513;2515;2569;2624;2704;2709;2755;2766;2778;2794;2890;2907;2916;2920;2954;3045;3046;3094;3100;3121;3122;3148;3179;3236;3247;3283;3332;3339;3414;3453;3510;3544;3548;3711;3712;3738;3750;3787;3788;3831;3890;3923;3954;3955;3981;3984;4001;4003;4015;4021;4030;4031;4036;4068;4211;4291;4343;4376;4472
71919	1277;2628;3830;4239	99;163;201;209;249;340;430;444;460;493;603;655;673;740;771;789;795;1013;1028;1038;1049;1073;1087;1089;1113;1129;1133;1273;1280;1290;1301;1302;1304;1371;1436;1581;1588;1664;1696;1749;1759;1771;1838;1888;1910;1931;1962;1992;2005;2045;2118;2137;2172;2181;2202;2213;2242;2244;2259;2272;2274;2315;2326;2336;2350;2416;2467;2472;2499;2513;2515;2569;2624;2704;2709;2755;2766;2778;2794;2890;2907;2916;2920;2954;3045;3046;3094;3100;3121;3122;3148;3179;3236;3247;3283;3332;3339;3414;3453;3510;3544;3548;3711;3712;3738;3750;3787;3788;3831;3890;3923;3954;3955;3981;3984;4001;4003;4015;4021;4030;4031;4036;4068;4211;4291;4343;4376;4472
71920	1277;2628;3830;4239	99;163;201;209;249;340;430;444;460;493;603;655;673;740;771;789;795;1013;1028;1038;1049;1073;1087;1089;1113;1129;1133;1273;1280;1290;1301;1302;1304;1371;1436;1581;1588;1664;1696;1749;1759;1771;1838;1888;1910;1931;1962;1992;2005;2045;2118;2137;2172;2181;2202;2213;2242;2244;2259;2272;2274;2315;2326;2336;2350;2416;2467;2472;2499;2513;2515;2569;2624;2704;2709;2755;2766;2778;2794;2890;2907;2916;2920;2954;3045;3046;3094;3100;3121;3122;3148;3179;3236;3247;3283;3332;3339;3414;3453;3510;3544;3548;3711;3712;3738;3750;3787;3788;3831;3890;3923;3954;3955;3981;3984;4001;4003;4015;4021;4030;4031;4036;4068;4211;4291;4343;4376;4472
71921	1277;2628;3830;4239	99;163;201;209;249;340;430;444;460;493;603;655;673;740;771;789;795;1013;1028;1038;1049;1073;1087;1089;1113;1129;1133;1273;1280;1290;1301;1302;1304;1371;1436;1581;1588;1664;1696;1749;1759;1771;1838;1888;1910;1931;1962;1992;2005;2045;2118;2137;2172;2181;2202;2213;2242;2244;2259;2272;2274;2315;2326;2336;2350;2416;2467;2472;2499;2513;2515;2569;2624;2704;2709;2755;2766;2778;2794;2890;2907;2916;2920;2954;3045;3046;3094;3100;3121;3122;3148;3179;3236;3247;3283;3332;3339;3414;3453;3510;3544;3548;3711;3712;3738;3750;3787;3788;3831;3890;3923;3954;3955;3981;3984;4001;4003;4015;4021;4030;4031;4036;4068;4211;4291;4343;4376;4472
71922	1277;2628;3830;4239	99;163;201;209;249;340;430;444;460;493;603;655;673;740;771;789;795;1013;1028;1038;1049;1073;1087;1089;1113;1129;1133;1273;1280;1290;1301;1302;1304;1371;1436;1581;1588;1664;1696;1749;1759;1771;1838;1888;1910;1931;1962;1992;2005;2045;2118;2137;2172;2181;2202;2213;2242;2244;2259;2272;2274;2315;2326;2336;2350;2416;2467;2472;2499;2513;2515;2569;2624;2704;2709;2755;2766;2778;2794;2890;2907;2916;2920;2954;3045;3046;3094;3100;3121;3122;3148;3179;3236;3247;3283;3332;3339;3414;3453;3510;3544;3548;3711;3712;3738;3750;3787;3788;3831;3890;3923;3954;3955;3981;3984;4001;4003;4015;4021;4030;4031;4036;4068;4211;4291;4343;4376;4472
71923	1277;2628;3830;4239	99;163;201;209;249;340;430;444;460;493;603;655;673;740;771;789;795;1013;1028;1038;1049;1073;1087;1089;1113;1129;1133;1273;1280;1290;1301;1302;1304;1371;1436;1581;1588;1664;1696;1749;1759;1771;1838;1888;1910;1931;1962;1992;2005;2045;2118;2137;2172;2181;2202;2213;2242;2244;2259;2272;2274;2315;2326;2336;2350;2416;2467;2472;2499;2513;2515;2569;2624;2704;2709;2755;2766;2778;2794;2890;2907;2916;2920;2954;3045;3046;3094;3100;3121;3122;3148;3179;3236;3247;3283;3332;3339;3414;3453;3510;3544;3548;3711;3712;3738;3750;3787;3788;3831;3890;3923;3954;3955;3981;3984;4001;4003;4015;4021;4030;4031;4036;4068;4211;4291;4343;4376;4472
71924	1277;2628;3830;4239	99;163;201;209;249;340;430;444;460;493;603;655;673;740;771;789;795;1013;1028;1038;1049;1073;1087;1089;1113;1129;1133;1273;1280;1290;1301;1302;1304;1371;1436;1581;1588;1664;1696;1749;1759;1771;1838;1888;1910;1931;1962;1992;2005;2045;2118;2137;2172;2181;2202;2213;2242;2244;2259;2272;2274;2315;2326;2336;2350;2416;2467;2472;2499;2513;2515;2569;2624;2704;2709;2755;2766;2778;2794;2890;2907;2916;2920;2954;3045;3046;3094;3100;3121;3122;3148;3179;3236;3247;3283;3332;3339;3414;3453;3510;3544;3548;3711;3712;3738;3750;3787;3788;3831;3890;3923;3954;3955;3981;3984;4001;4003;4015;4021;4030;4031;4036;4068;4211;4291;4343;4376;4472
71925	1277;2628;3830;4239	99;163;201;209;249;340;430;444;460;493;603;655;673;740;771;789;795;1013;1028;1038;1049;1073;1087;1089;1113;1129;1133;1273;1280;1290;1301;1302;1304;1371;1436;1581;1588;1664;1696;1749;1759;1771;1838;1888;1910;1931;1962;1992;2005;2045;2118;2137;2172;2181;2202;2213;2242;2244;2259;2272;2274;2315;2326;2336;2350;2416;2467;2472;2499;2513;2515;2569;2624;2704;2709;2755;2766;2778;2794;2890;2907;2916;2920;2954;3045;3046;3094;3100;3121;3122;3148;3179;3236;3247;3283;3332;3339;3414;3453;3510;3544;3548;3711;3712;3738;3750;3787;3788;3831;3890;3923;3954;3955;3981;3984;4001;4003;4015;4021;4030;4031;4036;4068;4211;4291;4343;4376;4472
71926	1277;2628;3830;4239	99;163;201;209;249;340;430;444;460;493;603;655;673;740;771;789;795;1013;1028;1038;1049;1073;1087;1089;1113;1129;1133;1273;1280;1290;1301;1302;1304;1371;1436;1581;1588;1664;1696;1749;1759;1771;1838;1888;1910;1931;1962;1992;2005;2045;2118;2137;2172;2181;2202;2213;2242;2244;2259;2272;2274;2315;2326;2336;2350;2416;2467;2472;2499;2513;2515;2569;2624;2704;2709;2755;2766;2778;2794;2890;2907;2916;2920;2954;3045;3046;3094;3100;3121;3122;3148;3179;3236;3247;3283;3332;3339;3414;3453;3510;3544;3548;3711;3712;3738;3750;3787;3788;3831;3890;3923;3954;3955;3981;3984;4001;4003;4015;4021;4030;4031;4036;4068;4211;4291;4343;4376;4472
71927	1277;2628;3830;4239	99;163;201;209;249;340;430;444;460;493;603;655;673;740;771;789;795;1013;1028;1038;1049;1073;1087;1089;1113;1129;1133;1273;1280;1290;1301;1302;1304;1371;1436;1581;1588;1664;1696;1749;1759;1771;1838;1888;1910;1931;1962;1992;2005;2045;2118;2137;2172;2181;2202;2213;2242;2244;2259;2272;2274;2315;2326;2336;2350;2416;2467;2472;2499;2513;2515;2569;2624;2704;2709;2755;2766;2778;2794;2890;2907;2916;2920;2954;3045;3046;3094;3100;3121;3122;3148;3179;3236;3247;3283;3332;3339;3414;3453;3510;3544;3548;3711;3712;3738;3750;3787;3788;3831;3890;3923;3954;3955;3981;3984;4001;4003;4015;4021;4030;4031;4036;4068;4211;4291;4343;4376;4472
71928	1277;2628;3830;4239	99;163;201;209;249;340;430;444;460;493;603;655;673;740;771;789;795;1013;1028;1038;1049;1073;1087;1089;1113;1129;1133;1273;1280;1290;1301;1302;1304;1371;1436;1581;1588;1664;1696;1749;1759;1771;1838;1888;1910;1931;1962;1992;2005;2045;2118;2137;2172;2181;2202;2213;2242;2244;2259;2272;2274;2315;2326;2336;2350;2416;2467;2472;2499;2513;2515;2569;2624;2704;2709;2755;2766;2778;2794;2890;2907;2916;2920;2954;3045;3046;3094;3100;3121;3122;3148;3179;3236;3247;3283;3332;3339;3414;3453;3510;3544;3548;3711;3712;3738;3750;3787;3788;3831;3890;3923;3954;3955;3981;3984;4001;4003;4015;4021;4030;4031;4036;4068;4211;4291;4343;4376;4472
71929	1277;2628;3830;4239	99;163;201;209;249;340;430;444;460;493;603;655;673;740;771;789;795;1013;1028;1038;1049;1073;1087;1089;1113;1129;1133;1273;1280;1290;1301;1302;1304;1371;1436;1581;1588;1664;1696;1749;1759;1771;1838;1888;1910;1931;1962;1992;2005;2045;2118;2137;2172;2181;2202;2213;2242;2244;2259;2272;2274;2315;2326;2336;2350;2416;2467;2472;2499;2513;2515;2569;2624;2704;2709;2755;2766;2778;2794;2890;2907;2916;2920;2954;3045;3046;3094;3100;3121;3122;3148;3179;3236;3247;3283;3332;3339;3414;3453;3510;3544;3548;3711;3712;3738;3750;3787;3788;3831;3890;3923;3954;3955;3981;3984;4001;4003;4015;4021;4030;4031;4036;4068;4211;4291;4343;4376;4472
71930	1277;2628;3830;4239	99;163;201;209;249;340;430;444;460;493;603;655;673;740;771;789;795;1013;1028;1038;1049;1073;1087;1089;1113;1129;1133;1273;1280;1290;1301;1302;1304;1371;1436;1581;1588;1664;1696;1749;1759;1771;1838;1888;1910;1931;1962;1992;2005;2045;2118;2137;2172;2181;2202;2213;2242;2244;2259;2272;2274;2315;2326;2336;2350;2416;2467;2472;2499;2513;2515;2569;2624;2704;2709;2755;2766;2778;2794;2890;2907;2916;2920;2954;3045;3046;3094;3100;3121;3122;3148;3179;3236;3247;3283;3332;3339;3414;3453;3510;3544;3548;3711;3712;3738;3750;3787;3788;3831;3890;3923;3954;3955;3981;3984;4001;4003;4015;4021;4030;4031;4036;4068;4211;4291;4343;4376;4472
71931	1277;2628;3830;4239	99;163;201;209;249;340;430;444;460;493;603;655;673;740;771;789;795;1013;1028;1038;1049;1073;1087;1089;1113;1129;1133;1273;1280;1290;1301;1302;1304;1371;1436;1581;1588;1664;1696;1749;1759;1771;1838;1888;1910;1931;1962;1992;2005;2045;2118;2137;2172;2181;2202;2213;2242;2244;2259;2272;2274;2315;2326;2336;2350;2416;2467;2472;2499;2513;2515;2569;2624;2704;2709;2755;2766;2778;2794;2890;2907;2916;2920;2954;3045;3046;3094;3100;3121;3122;3148;3179;3236;3247;3283;3332;3339;3414;3453;3510;3544;3548;3711;3712;3738;3750;3787;3788;3831;3890;3923;3954;3955;3981;3984;4001;4003;4015;4021;4030;4031;4036;4068;4211;4291;4343;4376;4472
71932	1277;2628;3830;4239	99;163;201;209;249;340;430;444;460;493;603;655;673;740;771;789;795;1013;1028;1038;1049;1073;1087;1089;1113;1129;1133;1273;1280;1290;1301;1302;1304;1371;1436;1581;1588;1664;1696;1749;1759;1771;1838;1888;1910;1931;1962;1992;2005;2045;2118;2137;2172;2181;2202;2213;2242;2244;2259;2272;2274;2315;2326;2336;2350;2416;2467;2472;2499;2513;2515;2569;2624;2704;2709;2755;2766;2778;2794;2890;2907;2916;2920;2954;3045;3046;3094;3100;3121;3122;3148;3179;3236;3247;3283;3332;3339;3414;3453;3510;3544;3548;3711;3712;3738;3750;3787;3788;3831;3890;3923;3954;3955;3981;3984;4001;4003;4015;4021;4030;4031;4036;4068;4211;4291;4343;4376;4472
71933	1277;2628;3830;4239	99;163;201;209;249;340;430;444;460;493;603;655;673;740;771;789;795;1013;1028;1038;1049;1073;1087;1089;1113;1129;1133;1273;1280;1290;1301;1302;1304;1371;1436;1581;1588;1664;1696;1749;1759;1771;1838;1888;1910;1931;1962;1992;2005;2045;2118;2137;2172;2181;2202;2213;2242;2244;2259;2272;2274;2315;2326;2336;2350;2416;2467;2472;2499;2513;2515;2569;2624;2704;2709;2755;2766;2778;2794;2890;2907;2916;2920;2954;3045;3046;3094;3100;3121;3122;3148;3179;3236;3247;3283;3332;3339;3414;3453;3510;3544;3548;3711;3712;3738;3750;3787;3788;3831;3890;3923;3954;3955;3981;3984;4001;4003;4015;4021;4030;4031;4036;4068;4211;4291;4343;4376;4472
71934	1277;2628;3830;4239	99;163;201;209;249;340;430;444;460;493;603;655;673;740;771;789;795;1013;1028;1038;1049;1073;1087;1089;1113;1129;1133;1273;1280;1290;1301;1302;1304;1371;1436;1581;1588;1664;1696;1749;1759;1771;1838;1888;1910;1931;1962;1992;2005;2045;2118;2137;2172;2181;2202;2213;2242;2244;2259;2272;2274;2315;2326;2336;2350;2416;2467;2472;2499;2513;2515;2569;2624;2704;2709;2755;2766;2778;2794;2890;2907;2916;2920;2954;3045;3046;3094;3100;3121;3122;3148;3179;3236;3247;3283;3332;3339;3414;3453;3510;3544;3548;3711;3712;3738;3750;3787;3788;3831;3890;3923;3954;3955;3981;3984;4001;4003;4015;4021;4030;4031;4036;4068;4211;4291;4343;4376;4472
71935	1277;2628;3830;4239	99;163;201;209;249;340;430;444;460;493;603;655;673;740;771;789;795;1013;1028;1038;1049;1073;1087;1089;1113;1129;1133;1273;1280;1290;1301;1302;1304;1371;1436;1581;1588;1664;1696;1749;1759;1771;1838;1888;1910;1931;1962;1992;2005;2045;2118;2137;2172;2181;2202;2213;2242;2244;2259;2272;2274;2315;2326;2336;2350;2416;2467;2472;2499;2513;2515;2569;2624;2704;2709;2755;2766;2778;2794;2890;2907;2916;2920;2954;3045;3046;3094;3100;3121;3122;3148;3179;3236;3247;3283;3332;3339;3414;3453;3510;3544;3548;3711;3712;3738;3750;3787;3788;3831;3890;3923;3954;3955;3981;3984;4001;4003;4015;4021;4030;4031;4036;4068;4211;4291;4343;4376;4472
71936	1277;2628;3830;4239	99;163;201;209;249;340;430;444;460;493;603;655;673;740;771;789;795;1013;1028;1038;1049;1073;1087;1089;1113;1129;1133;1273;1280;1290;1301;1302;1304;1371;1436;1581;1588;1664;1696;1749;1759;1771;1838;1888;1910;1931;1962;1992;2005;2045;2118;2137;2172;2181;2202;2213;2242;2244;2259;2272;2274;2315;2326;2336;2350;2416;2467;2472;2499;2513;2515;2569;2624;2704;2709;2755;2766;2778;2794;2890;2907;2916;2920;2954;3045;3046;3094;3100;3121;3122;3148;3179;3236;3247;3283;3332;3339;3414;3453;3510;3544;3548;3711;3712;3738;3750;3787;3788;3831;3890;3923;3954;3955;3981;3984;4001;4003;4015;4021;4030;4031;4036;4068;4211;4291;4343;4376;4472
72259	1277;2628;3830;4239	99;163;201;209;249;340;430;444;460;493;603;655;673;740;771;789;795;1013;1028;1038;1049;1073;1087;1089;1113;1129;1133;1273;1280;1290;1301;1302;1304;1371;1436;1581;1588;1664;1696;1749;1759;1771;1838;1888;1910;1931;1962;1992;2005;2045;2118;2137;2172;2181;2202;2213;2242;2244;2259;2272;2274;2315;2326;2336;2350;2416;2467;2472;2499;2513;2515;2569;2624;2704;2709;2755;2766;2778;2794;2890;2907;2916;2920;2954;3045;3046;3094;3100;3121;3122;3148;3179;3236;3247;3283;3332;3339;3414;3453;3510;3544;3548;3711;3712;3738;3750;3787;3788;3831;3890;3923;3954;3955;3981;3984;4001;4003;4015;4021;4030;4031;4036;4068;4211;4291;4343;4376;4472
72260	1277;2628;3830;4239	99;163;201;209;249;340;430;444;460;493;603;655;673;740;771;789;795;1013;1028;1038;1049;1073;1087;1089;1113;1129;1133;1273;1280;1290;1301;1302;1304;1371;1436;1581;1588;1664;1696;1749;1759;1771;1838;1888;1910;1931;1962;1992;2005;2045;2118;2137;2172;2181;2202;2213;2242;2244;2259;2272;2274;2315;2326;2336;2350;2416;2467;2472;2499;2513;2515;2569;2624;2704;2709;2755;2766;2778;2794;2890;2907;2916;2920;2954;3045;3046;3094;3100;3121;3122;3148;3179;3236;3247;3283;3332;3339;3414;3453;3510;3544;3548;3711;3712;3738;3750;3787;3788;3831;3890;3923;3954;3955;3981;3984;4001;4003;4015;4021;4030;4031;4036;4068;4211;4291;4343;4376;4472
72261	1277;2628;3830;4239	99;163;201;209;249;340;430;444;460;493;603;655;673;740;771;789;795;1013;1028;1038;1049;1073;1087;1089;1113;1129;1133;1273;1280;1290;1301;1302;1304;1371;1436;1581;1588;1664;1696;1749;1759;1771;1838;1888;1910;1931;1962;1992;2005;2045;2118;2137;2172;2181;2202;2213;2242;2244;2259;2272;2274;2315;2326;2336;2350;2416;2467;2472;2499;2513;2515;2569;2624;2704;2709;2755;2766;2778;2794;2890;2907;2916;2920;2954;3045;3046;3094;3100;3121;3122;3148;3179;3236;3247;3283;3332;3339;3414;3453;3510;3544;3548;3711;3712;3738;3750;3787;3788;3831;3890;3923;3954;3955;3981;3984;4001;4003;4015;4021;4030;4031;4036;4068;4211;4291;4343;4376;4472
72262	1277;2628;3830;4239	99;163;201;209;249;340;430;444;460;493;603;655;673;740;771;789;795;1013;1028;1038;1049;1073;1087;1089;1113;1129;1133;1273;1280;1290;1301;1302;1304;1371;1436;1581;1588;1664;1696;1749;1759;1771;1838;1888;1910;1931;1962;1992;2005;2045;2118;2137;2172;2181;2202;2213;2242;2244;2259;2272;2274;2315;2326;2336;2350;2416;2467;2472;2499;2513;2515;2569;2624;2704;2709;2755;2766;2778;2794;2890;2907;2916;2920;2954;3045;3046;3094;3100;3121;3122;3148;3179;3236;3247;3283;3332;3339;3414;3453;3510;3544;3548;3711;3712;3738;3750;3787;3788;3831;3890;3923;3954;3955;3981;3984;4001;4003;4015;4021;4030;4031;4036;4068;4211;4291;4343;4376;4472
72263	1277;2628;3830;4239	99;163;201;209;249;340;430;444;460;493;603;655;673;740;771;789;795;1013;1028;1038;1049;1073;1087;1089;1113;1129;1133;1273;1280;1290;1301;1302;1304;1371;1436;1581;1588;1664;1696;1749;1759;1771;1838;1888;1910;1931;1962;1992;2005;2045;2118;2137;2172;2181;2202;2213;2242;2244;2259;2272;2274;2315;2326;2336;2350;2416;2467;2472;2499;2513;2515;2569;2624;2704;2709;2755;2766;2778;2794;2890;2907;2916;2920;2954;3045;3046;3094;3100;3121;3122;3148;3179;3236;3247;3283;3332;3339;3414;3453;3510;3544;3548;3711;3712;3738;3750;3787;3788;3831;3890;3923;3954;3955;3981;3984;4001;4003;4015;4021;4030;4031;4036;4068;4211;4291;4343;4376;4472
72264	1277;2628;3830;4239	99;163;201;209;249;340;430;444;460;493;603;655;673;740;771;789;795;1013;1028;1038;1049;1073;1087;1089;1113;1129;1133;1273;1280;1290;1301;1302;1304;1371;1436;1581;1588;1664;1696;1749;1759;1771;1838;1888;1910;1931;1962;1992;2005;2045;2118;2137;2172;2181;2202;2213;2242;2244;2259;2272;2274;2315;2326;2336;2350;2416;2467;2472;2499;2513;2515;2569;2624;2704;2709;2755;2766;2778;2794;2890;2907;2916;2920;2954;3045;3046;3094;3100;3121;3122;3148;3179;3236;3247;3283;3332;3339;3414;3453;3510;3544;3548;3711;3712;3738;3750;3787;3788;3831;3890;3923;3954;3955;3981;3984;4001;4003;4015;4021;4030;4031;4036;4068;4211;4291;4343;4376;4472
72265	1277;2628;3830;4239	99;163;201;209;249;340;430;444;460;493;603;655;673;740;771;789;795;1013;1028;1038;1049;1073;1087;1089;1113;1129;1133;1273;1280;1290;1301;1302;1304;1371;1436;1581;1588;1664;1696;1749;1759;1771;1838;1888;1910;1931;1962;1992;2005;2045;2118;2137;2172;2181;2202;2213;2242;2244;2259;2272;2274;2315;2326;2336;2350;2416;2467;2472;2499;2513;2515;2569;2624;2704;2709;2755;2766;2778;2794;2890;2907;2916;2920;2954;3045;3046;3094;3100;3121;3122;3148;3179;3236;3247;3283;3332;3339;3414;3453;3510;3544;3548;3711;3712;3738;3750;3787;3788;3831;3890;3923;3954;3955;3981;3984;4001;4003;4015;4021;4030;4031;4036;4068;4211;4291;4343;4376;4472
72266	1277;2628;3830;4239	99;163;201;209;249;340;430;444;460;493;603;655;673;740;771;789;795;1013;1028;1038;1049;1073;1087;1089;1113;1129;1133;1273;1280;1290;1301;1302;1304;1371;1436;1581;1588;1664;1696;1749;1759;1771;1838;1888;1910;1931;1962;1992;2005;2045;2118;2137;2172;2181;2202;2213;2242;2244;2259;2272;2274;2315;2326;2336;2350;2416;2467;2472;2499;2513;2515;2569;2624;2704;2709;2755;2766;2778;2794;2890;2907;2916;2920;2954;3045;3046;3094;3100;3121;3122;3148;3179;3236;3247;3283;3332;3339;3414;3453;3510;3544;3548;3711;3712;3738;3750;3787;3788;3831;3890;3923;3954;3955;3981;3984;4001;4003;4015;4021;4030;4031;4036;4068;4211;4291;4343;4376;4472
72267	1277;2628;3830;4239	99;163;201;209;249;340;430;444;460;493;603;655;673;740;771;789;795;1013;1028;1038;1049;1073;1087;1089;1113;1129;1133;1273;1280;1290;1301;1302;1304;1371;1436;1581;1588;1664;1696;1749;1759;1771;1838;1888;1910;1931;1962;1992;2005;2045;2118;2137;2172;2181;2202;2213;2242;2244;2259;2272;2274;2315;2326;2336;2350;2416;2467;2472;2499;2513;2515;2569;2624;2704;2709;2755;2766;2778;2794;2890;2907;2916;2920;2954;3045;3046;3094;3100;3121;3122;3148;3179;3236;3247;3283;3332;3339;3414;3453;3510;3544;3548;3711;3712;3738;3750;3787;3788;3831;3890;3923;3954;3955;3981;3984;4001;4003;4015;4021;4030;4031;4036;4068;4211;4291;4343;4376;4472
72268	1277;2628;3830;4239	99;163;201;209;249;340;430;444;460;493;603;655;673;740;771;789;795;1013;1028;1038;1049;1073;1087;1089;1113;1129;1133;1273;1280;1290;1301;1302;1304;1371;1436;1581;1588;1664;1696;1749;1759;1771;1838;1888;1910;1931;1962;1992;2005;2045;2118;2137;2172;2181;2202;2213;2242;2244;2259;2272;2274;2315;2326;2336;2350;2416;2467;2472;2499;2513;2515;2569;2624;2704;2709;2755;2766;2778;2794;2890;2907;2916;2920;2954;3045;3046;3094;3100;3121;3122;3148;3179;3236;3247;3283;3332;3339;3414;3453;3510;3544;3548;3711;3712;3738;3750;3787;3788;3831;3890;3923;3954;3955;3981;3984;4001;4003;4015;4021;4030;4031;4036;4068;4211;4291;4343;4376;4472
72269	1277;2628;3830;4239	99;163;201;209;249;340;430;444;460;493;603;655;673;740;771;789;795;1013;1028;1038;1049;1073;1087;1089;1113;1129;1133;1273;1280;1290;1301;1302;1304;1371;1436;1581;1588;1664;1696;1749;1759;1771;1838;1888;1910;1931;1962;1992;2005;2045;2118;2137;2172;2181;2202;2213;2242;2244;2259;2272;2274;2315;2326;2336;2350;2416;2467;2472;2499;2513;2515;2569;2624;2704;2709;2755;2766;2778;2794;2890;2907;2916;2920;2954;3045;3046;3094;3100;3121;3122;3148;3179;3236;3247;3283;3332;3339;3414;3453;3510;3544;3548;3711;3712;3738;3750;3787;3788;3831;3890;3923;3954;3955;3981;3984;4001;4003;4015;4021;4030;4031;4036;4068;4211;4291;4343;4376;4472
72270	1277;2628;3830;4239	99;163;201;209;249;340;430;444;460;493;603;655;673;740;771;789;795;1013;1028;1038;1049;1073;1087;1089;1113;1129;1133;1273;1280;1290;1301;1302;1304;1371;1436;1581;1588;1664;1696;1749;1759;1771;1838;1888;1910;1931;1962;1992;2005;2045;2118;2137;2172;2181;2202;2213;2242;2244;2259;2272;2274;2315;2326;2336;2350;2416;2467;2472;2499;2513;2515;2569;2624;2704;2709;2755;2766;2778;2794;2890;2907;2916;2920;2954;3045;3046;3094;3100;3121;3122;3148;3179;3236;3247;3283;3332;3339;3414;3453;3510;3544;3548;3711;3712;3738;3750;3787;3788;3831;3890;3923;3954;3955;3981;3984;4001;4003;4015;4021;4030;4031;4036;4068;4211;4291;4343;4376;4472
72271	1277;2628;3830;4239	99;163;201;209;249;340;430;444;460;493;603;655;673;740;771;789;795;1013;1028;1038;1049;1073;1087;1089;1113;1129;1133;1273;1280;1290;1301;1302;1304;1371;1436;1581;1588;1664;1696;1749;1759;1771;1838;1888;1910;1931;1962;1992;2005;2045;2118;2137;2172;2181;2202;2213;2242;2244;2259;2272;2274;2315;2326;2336;2350;2416;2467;2472;2499;2513;2515;2569;2624;2704;2709;2755;2766;2778;2794;2890;2907;2916;2920;2954;3045;3046;3094;3100;3121;3122;3148;3179;3236;3247;3283;3332;3339;3414;3453;3510;3544;3548;3711;3712;3738;3750;3787;3788;3831;3890;3923;3954;3955;3981;3984;4001;4003;4015;4021;4030;4031;4036;4068;4211;4291;4343;4376;4472
72272	1277;2628;3830;4239	99;163;201;209;249;340;430;444;460;493;603;655;673;740;771;789;795;1013;1028;1038;1049;1073;1087;1089;1113;1129;1133;1273;1280;1290;1301;1302;1304;1371;1436;1581;1588;1664;1696;1749;1759;1771;1838;1888;1910;1931;1962;1992;2005;2045;2118;2137;2172;2181;2202;2213;2242;2244;2259;2272;2274;2315;2326;2336;2350;2416;2467;2472;2499;2513;2515;2569;2624;2704;2709;2755;2766;2778;2794;2890;2907;2916;2920;2954;3045;3046;3094;3100;3121;3122;3148;3179;3236;3247;3283;3332;3339;3414;3453;3510;3544;3548;3711;3712;3738;3750;3787;3788;3831;3890;3923;3954;3955;3981;3984;4001;4003;4015;4021;4030;4031;4036;4068;4211;4291;4343;4376;4472
72273	1277;2628;3830;4239	99;163;201;209;249;340;430;444;460;493;603;655;673;740;771;789;795;1013;1028;1038;1049;1073;1087;1089;1113;1129;1133;1273;1280;1290;1301;1302;1304;1371;1436;1581;1588;1664;1696;1749;1759;1771;1838;1888;1910;1931;1962;1992;2005;2045;2118;2137;2172;2181;2202;2213;2242;2244;2259;2272;2274;2315;2326;2336;2350;2416;2467;2472;2499;2513;2515;2569;2624;2704;2709;2755;2766;2778;2794;2890;2907;2916;2920;2954;3045;3046;3094;3100;3121;3122;3148;3179;3236;3247;3283;3332;3339;3414;3453;3510;3544;3548;3711;3712;3738;3750;3787;3788;3831;3890;3923;3954;3955;3981;3984;4001;4003;4015;4021;4030;4031;4036;4068;4211;4291;4343;4376;4472
72274	1277;2628;3830;4239	99;163;201;209;249;340;430;444;460;493;603;655;673;740;771;789;795;1013;1028;1038;1049;1073;1087;1089;1113;1129;1133;1273;1280;1290;1301;1302;1304;1371;1436;1581;1588;1664;1696;1749;1759;1771;1838;1888;1910;1931;1962;1992;2005;2045;2118;2137;2172;2181;2202;2213;2242;2244;2259;2272;2274;2315;2326;2336;2350;2416;2467;2472;2499;2513;2515;2569;2624;2704;2709;2755;2766;2778;2794;2890;2907;2916;2920;2954;3045;3046;3094;3100;3121;3122;3148;3179;3236;3247;3283;3332;3339;3414;3453;3510;3544;3548;3711;3712;3738;3750;3787;3788;3831;3890;3923;3954;3955;3981;3984;4001;4003;4015;4021;4030;4031;4036;4068;4211;4291;4343;4376;4472
72275	1277;2628;3830;4239	99;163;201;209;249;340;430;444;460;493;603;655;673;740;771;789;795;1013;1028;1038;1049;1073;1087;1089;1113;1129;1133;1273;1280;1290;1301;1302;1304;1371;1436;1581;1588;1664;1696;1749;1759;1771;1838;1888;1910;1931;1962;1992;2005;2045;2118;2137;2172;2181;2202;2213;2242;2244;2259;2272;2274;2315;2326;2336;2350;2416;2467;2472;2499;2513;2515;2569;2624;2704;2709;2755;2766;2778;2794;2890;2907;2916;2920;2954;3045;3046;3094;3100;3121;3122;3148;3179;3236;3247;3283;3332;3339;3414;3453;3510;3544;3548;3711;3712;3738;3750;3787;3788;3831;3890;3923;3954;3955;3981;3984;4001;4003;4015;4021;4030;4031;4036;4068;4211;4291;4343;4376;4472
72276	1277;2628;3830;4239	99;163;201;209;249;340;430;444;460;493;603;655;673;740;771;789;795;1013;1028;1038;1049;1073;1087;1089;1113;1129;1133;1273;1280;1290;1301;1302;1304;1371;1436;1581;1588;1664;1696;1749;1759;1771;1838;1888;1910;1931;1962;1992;2005;2045;2118;2137;2172;2181;2202;2213;2242;2244;2259;2272;2274;2315;2326;2336;2350;2416;2467;2472;2499;2513;2515;2569;2624;2704;2709;2755;2766;2778;2794;2890;2907;2916;2920;2954;3045;3046;3094;3100;3121;3122;3148;3179;3236;3247;3283;3332;3339;3414;3453;3510;3544;3548;3711;3712;3738;3750;3787;3788;3831;3890;3923;3954;3955;3981;3984;4001;4003;4015;4021;4030;4031;4036;4068;4211;4291;4343;4376;4472
72277	1277;2628;3830;4239	99;163;201;209;249;340;430;444;460;493;603;655;673;740;771;789;795;1013;1028;1038;1049;1073;1087;1089;1113;1129;1133;1273;1280;1290;1301;1302;1304;1371;1436;1581;1588;1664;1696;1749;1759;1771;1838;1888;1910;1931;1962;1992;2005;2045;2118;2137;2172;2181;2202;2213;2242;2244;2259;2272;2274;2315;2326;2336;2350;2416;2467;2472;2499;2513;2515;2569;2624;2704;2709;2755;2766;2778;2794;2890;2907;2916;2920;2954;3045;3046;3094;3100;3121;3122;3148;3179;3236;3247;3283;3332;3339;3414;3453;3510;3544;3548;3711;3712;3738;3750;3787;3788;3831;3890;3923;3954;3955;3981;3984;4001;4003;4015;4021;4030;4031;4036;4068;4211;4291;4343;4376;4472
72278	1277;2628;3830;4239	99;163;201;209;249;340;430;444;460;493;603;655;673;740;771;789;795;1013;1028;1038;1049;1073;1087;1089;1113;1129;1133;1273;1280;1290;1301;1302;1304;1371;1436;1581;1588;1664;1696;1749;1759;1771;1838;1888;1910;1931;1962;1992;2005;2045;2118;2137;2172;2181;2202;2213;2242;2244;2259;2272;2274;2315;2326;2336;2350;2416;2467;2472;2499;2513;2515;2569;2624;2704;2709;2755;2766;2778;2794;2890;2907;2916;2920;2954;3045;3046;3094;3100;3121;3122;3148;3179;3236;3247;3283;3332;3339;3414;3453;3510;3544;3548;3711;3712;3738;3750;3787;3788;3831;3890;3923;3954;3955;3981;3984;4001;4003;4015;4021;4030;4031;4036;4068;4211;4291;4343;4376;4472
72279	1277;2628;3830;4239	99;163;201;209;249;340;430;444;460;493;603;655;673;740;771;789;795;1013;1028;1038;1049;1073;1087;1089;1113;1129;1133;1273;1280;1290;1301;1302;1304;1371;1436;1581;1588;1664;1696;1749;1759;1771;1838;1888;1910;1931;1962;1992;2005;2045;2118;2137;2172;2181;2202;2213;2242;2244;2259;2272;2274;2315;2326;2336;2350;2416;2467;2472;2499;2513;2515;2569;2624;2704;2709;2755;2766;2778;2794;2890;2907;2916;2920;2954;3045;3046;3094;3100;3121;3122;3148;3179;3236;3247;3283;3332;3339;3414;3453;3510;3544;3548;3711;3712;3738;3750;3787;3788;3831;3890;3923;3954;3955;3981;3984;4001;4003;4015;4021;4030;4031;4036;4068;4211;4291;4343;4376;4472
72280	1277;2628;3830;4239	99;163;201;209;249;340;430;444;460;493;603;655;673;740;771;789;795;1013;1028;1038;1049;1073;1087;1089;1113;1129;1133;1273;1280;1290;1301;1302;1304;1371;1436;1581;1588;1664;1696;1749;1759;1771;1838;1888;1910;1931;1962;1992;2005;2045;2118;2137;2172;2181;2202;2213;2242;2244;2259;2272;2274;2315;2326;2336;2350;2416;2467;2472;2499;2513;2515;2569;2624;2704;2709;2755;2766;2778;2794;2890;2907;2916;2920;2954;3045;3046;3094;3100;3121;3122;3148;3179;3236;3247;3283;3332;3339;3414;3453;3510;3544;3548;3711;3712;3738;3750;3787;3788;3831;3890;3923;3954;3955;3981;3984;4001;4003;4015;4021;4030;4031;4036;4068;4211;4291;4343;4376;4472
72281	1277;2628;3830;4239	99;163;201;209;249;340;430;444;460;493;603;655;673;740;771;789;795;1013;1028;1038;1049;1073;1087;1089;1113;1129;1133;1273;1280;1290;1301;1302;1304;1371;1436;1581;1588;1664;1696;1749;1759;1771;1838;1888;1910;1931;1962;1992;2005;2045;2118;2137;2172;2181;2202;2213;2242;2244;2259;2272;2274;2315;2326;2336;2350;2416;2467;2472;2499;2513;2515;2569;2624;2704;2709;2755;2766;2778;2794;2890;2907;2916;2920;2954;3045;3046;3094;3100;3121;3122;3148;3179;3236;3247;3283;3332;3339;3414;3453;3510;3544;3548;3711;3712;3738;3750;3787;3788;3831;3890;3923;3954;3955;3981;3984;4001;4003;4015;4021;4030;4031;4036;4068;4211;4291;4343;4376;4472
72473	1277;2628;3830;4239	99;163;201;209;249;340;430;444;460;493;603;655;673;740;771;789;795;1013;1028;1038;1049;1073;1087;1089;1113;1129;1133;1273;1280;1290;1301;1302;1304;1371;1436;1581;1588;1664;1696;1749;1759;1771;1838;1888;1910;1931;1962;1992;2005;2045;2118;2137;2172;2181;2202;2213;2242;2244;2259;2272;2274;2315;2326;2336;2350;2416;2467;2472;2499;2513;2515;2569;2624;2704;2709;2755;2766;2778;2794;2890;2907;2916;2920;2954;3045;3046;3094;3100;3121;3122;3148;3179;3236;3247;3283;3332;3339;3414;3453;3510;3544;3548;3711;3712;3738;3750;3787;3788;3831;3890;3923;3954;3955;3981;3984;4001;4003;4015;4021;4030;4031;4036;4068;4211;4291;4343;4376;4472
72474	1277;2628;3830;4239	99;163;201;209;249;340;430;444;460;493;603;655;673;740;771;789;795;1013;1028;1038;1049;1073;1087;1089;1113;1129;1133;1273;1280;1290;1301;1302;1304;1371;1436;1581;1588;1664;1696;1749;1759;1771;1838;1888;1910;1931;1962;1992;2005;2045;2118;2137;2172;2181;2202;2213;2242;2244;2259;2272;2274;2315;2326;2336;2350;2416;2467;2472;2499;2513;2515;2569;2624;2704;2709;2755;2766;2778;2794;2890;2907;2916;2920;2954;3045;3046;3094;3100;3121;3122;3148;3179;3236;3247;3283;3332;3339;3414;3453;3510;3544;3548;3711;3712;3738;3750;3787;3788;3831;3890;3923;3954;3955;3981;3984;4001;4003;4015;4021;4030;4031;4036;4068;4211;4291;4343;4376;4472
72475	1277;2628;3830;4239	99;163;201;209;249;340;430;444;460;493;603;655;673;740;771;789;795;1013;1028;1038;1049;1073;1087;1089;1113;1129;1133;1273;1280;1290;1301;1302;1304;1371;1436;1581;1588;1664;1696;1749;1759;1771;1838;1888;1910;1931;1962;1992;2005;2045;2118;2137;2172;2181;2202;2213;2242;2244;2259;2272;2274;2315;2326;2336;2350;2416;2467;2472;2499;2513;2515;2569;2624;2704;2709;2755;2766;2778;2794;2890;2907;2916;2920;2954;3045;3046;3094;3100;3121;3122;3148;3179;3236;3247;3283;3332;3339;3414;3453;3510;3544;3548;3711;3712;3738;3750;3787;3788;3831;3890;3923;3954;3955;3981;3984;4001;4003;4015;4021;4030;4031;4036;4068;4211;4291;4343;4376;4472
72476	1277;2628;3830;4239	99;163;201;209;249;340;430;444;460;493;603;655;673;740;771;789;795;1013;1028;1038;1049;1073;1087;1089;1113;1129;1133;1273;1280;1290;1301;1302;1304;1371;1436;1581;1588;1664;1696;1749;1759;1771;1838;1888;1910;1931;1962;1992;2005;2045;2118;2137;2172;2181;2202;2213;2242;2244;2259;2272;2274;2315;2326;2336;2350;2416;2467;2472;2499;2513;2515;2569;2624;2704;2709;2755;2766;2778;2794;2890;2907;2916;2920;2954;3045;3046;3094;3100;3121;3122;3148;3179;3236;3247;3283;3332;3339;3414;3453;3510;3544;3548;3711;3712;3738;3750;3787;3788;3831;3890;3923;3954;3955;3981;3984;4001;4003;4015;4021;4030;4031;4036;4068;4211;4291;4343;4376;4472
72477	1277;2628;3830;4239	99;163;201;209;249;340;430;444;460;493;603;655;673;740;771;789;795;1013;1028;1038;1049;1073;1087;1089;1113;1129;1133;1273;1280;1290;1301;1302;1304;1371;1436;1581;1588;1664;1696;1749;1759;1771;1838;1888;1910;1931;1962;1992;2005;2045;2118;2137;2172;2181;2202;2213;2242;2244;2259;2272;2274;2315;2326;2336;2350;2416;2467;2472;2499;2513;2515;2569;2624;2704;2709;2755;2766;2778;2794;2890;2907;2916;2920;2954;3045;3046;3094;3100;3121;3122;3148;3179;3236;3247;3283;3332;3339;3414;3453;3510;3544;3548;3711;3712;3738;3750;3787;3788;3831;3890;3923;3954;3955;3981;3984;4001;4003;4015;4021;4030;4031;4036;4068;4211;4291;4343;4376;4472
72478	1277;2628;3830;4239	99;163;201;209;249;340;430;444;460;493;603;655;673;740;771;789;795;1013;1028;1038;1049;1073;1087;1089;1113;1129;1133;1273;1280;1290;1301;1302;1304;1371;1436;1581;1588;1664;1696;1749;1759;1771;1838;1888;1910;1931;1962;1992;2005;2045;2118;2137;2172;2181;2202;2213;2242;2244;2259;2272;2274;2315;2326;2336;2350;2416;2467;2472;2499;2513;2515;2569;2624;2704;2709;2755;2766;2778;2794;2890;2907;2916;2920;2954;3045;3046;3094;3100;3121;3122;3148;3179;3236;3247;3283;3332;3339;3414;3453;3510;3544;3548;3711;3712;3738;3750;3787;3788;3831;3890;3923;3954;3955;3981;3984;4001;4003;4015;4021;4030;4031;4036;4068;4211;4291;4343;4376;4472
72479	1277;2628;3830;4239	99;163;201;209;249;340;430;444;460;493;603;655;673;740;771;789;795;1013;1028;1038;1049;1073;1087;1089;1113;1129;1133;1273;1280;1290;1301;1302;1304;1371;1436;1581;1588;1664;1696;1749;1759;1771;1838;1888;1910;1931;1962;1992;2005;2045;2118;2137;2172;2181;2202;2213;2242;2244;2259;2272;2274;2315;2326;2336;2350;2416;2467;2472;2499;2513;2515;2569;2624;2704;2709;2755;2766;2778;2794;2890;2907;2916;2920;2954;3045;3046;3094;3100;3121;3122;3148;3179;3236;3247;3283;3332;3339;3414;3453;3510;3544;3548;3711;3712;3738;3750;3787;3788;3831;3890;3923;3954;3955;3981;3984;4001;4003;4015;4021;4030;4031;4036;4068;4211;4291;4343;4376;4472
72480	1277;2628;3830;4239	99;163;201;209;249;340;430;444;460;493;603;655;673;740;771;789;795;1013;1028;1038;1049;1073;1087;1089;1113;1129;1133;1273;1280;1290;1301;1302;1304;1371;1436;1581;1588;1664;1696;1749;1759;1771;1838;1888;1910;1931;1962;1992;2005;2045;2118;2137;2172;2181;2202;2213;2242;2244;2259;2272;2274;2315;2326;2336;2350;2416;2467;2472;2499;2513;2515;2569;2624;2704;2709;2755;2766;2778;2794;2890;2907;2916;2920;2954;3045;3046;3094;3100;3121;3122;3148;3179;3236;3247;3283;3332;3339;3414;3453;3510;3544;3548;3711;3712;3738;3750;3787;3788;3831;3890;3923;3954;3955;3981;3984;4001;4003;4015;4021;4030;4031;4036;4068;4211;4291;4343;4376;4472
72481	1277;2628;3830;4239	99;163;201;209;249;340;430;444;460;493;603;655;673;740;771;789;795;1013;1028;1038;1049;1073;1087;1089;1113;1129;1133;1273;1280;1290;1301;1302;1304;1371;1436;1581;1588;1664;1696;1749;1759;1771;1838;1888;1910;1931;1962;1992;2005;2045;2118;2137;2172;2181;2202;2213;2242;2244;2259;2272;2274;2315;2326;2336;2350;2416;2467;2472;2499;2513;2515;2569;2624;2704;2709;2755;2766;2778;2794;2890;2907;2916;2920;2954;3045;3046;3094;3100;3121;3122;3148;3179;3236;3247;3283;3332;3339;3414;3453;3510;3544;3548;3711;3712;3738;3750;3787;3788;3831;3890;3923;3954;3955;3981;3984;4001;4003;4015;4021;4030;4031;4036;4068;4211;4291;4343;4376;4472
72482	1277;2628;3830;4239	99;163;201;209;249;340;430;444;460;493;603;655;673;740;771;789;795;1013;1028;1038;1049;1073;1087;1089;1113;1129;1133;1273;1280;1290;1301;1302;1304;1371;1436;1581;1588;1664;1696;1749;1759;1771;1838;1888;1910;1931;1962;1992;2005;2045;2118;2137;2172;2181;2202;2213;2242;2244;2259;2272;2274;2315;2326;2336;2350;2416;2467;2472;2499;2513;2515;2569;2624;2704;2709;2755;2766;2778;2794;2890;2907;2916;2920;2954;3045;3046;3094;3100;3121;3122;3148;3179;3236;3247;3283;3332;3339;3414;3453;3510;3544;3548;3711;3712;3738;3750;3787;3788;3831;3890;3923;3954;3955;3981;3984;4001;4003;4015;4021;4030;4031;4036;4068;4211;4291;4343;4376;4472
72483	1277;2628;3830;4239	99;163;201;209;249;340;430;444;460;493;603;655;673;740;771;789;795;1013;1028;1038;1049;1073;1087;1089;1113;1129;1133;1273;1280;1290;1301;1302;1304;1371;1436;1581;1588;1664;1696;1749;1759;1771;1838;1888;1910;1931;1962;1992;2005;2045;2118;2137;2172;2181;2202;2213;2242;2244;2259;2272;2274;2315;2326;2336;2350;2416;2467;2472;2499;2513;2515;2569;2624;2704;2709;2755;2766;2778;2794;2890;2907;2916;2920;2954;3045;3046;3094;3100;3121;3122;3148;3179;3236;3247;3283;3332;3339;3414;3453;3510;3544;3548;3711;3712;3738;3750;3787;3788;3831;3890;3923;3954;3955;3981;3984;4001;4003;4015;4021;4030;4031;4036;4068;4211;4291;4343;4376;4472
72484	1277;2628;3830;4239	99;163;201;209;249;340;430;444;460;493;603;655;673;740;771;789;795;1013;1028;1038;1049;1073;1087;1089;1113;1129;1133;1273;1280;1290;1301;1302;1304;1371;1436;1581;1588;1664;1696;1749;1759;1771;1838;1888;1910;1931;1962;1992;2005;2045;2118;2137;2172;2181;2202;2213;2242;2244;2259;2272;2274;2315;2326;2336;2350;2416;2467;2472;2499;2513;2515;2569;2624;2704;2709;2755;2766;2778;2794;2890;2907;2916;2920;2954;3045;3046;3094;3100;3121;3122;3148;3179;3236;3247;3283;3332;3339;3414;3453;3510;3544;3548;3711;3712;3738;3750;3787;3788;3831;3890;3923;3954;3955;3981;3984;4001;4003;4015;4021;4030;4031;4036;4068;4211;4291;4343;4376;4472
72485	1277;2628;3830;4239	99;163;201;209;249;340;430;444;460;493;603;655;673;740;771;789;795;1013;1028;1038;1049;1073;1087;1089;1113;1129;1133;1273;1280;1290;1301;1302;1304;1371;1436;1581;1588;1664;1696;1749;1759;1771;1838;1888;1910;1931;1962;1992;2005;2045;2118;2137;2172;2181;2202;2213;2242;2244;2259;2272;2274;2315;2326;2336;2350;2416;2467;2472;2499;2513;2515;2569;2624;2704;2709;2755;2766;2778;2794;2890;2907;2916;2920;2954;3045;3046;3094;3100;3121;3122;3148;3179;3236;3247;3283;3332;3339;3414;3453;3510;3544;3548;3711;3712;3738;3750;3787;3788;3831;3890;3923;3954;3955;3981;3984;4001;4003;4015;4021;4030;4031;4036;4068;4211;4291;4343;4376;4472
72486	1277;2628;3830;4239	99;163;201;209;249;340;430;444;460;493;603;655;673;740;771;789;795;1013;1028;1038;1049;1073;1087;1089;1113;1129;1133;1273;1280;1290;1301;1302;1304;1371;1436;1581;1588;1664;1696;1749;1759;1771;1838;1888;1910;1931;1962;1992;2005;2045;2118;2137;2172;2181;2202;2213;2242;2244;2259;2272;2274;2315;2326;2336;2350;2416;2467;2472;2499;2513;2515;2569;2624;2704;2709;2755;2766;2778;2794;2890;2907;2916;2920;2954;3045;3046;3094;3100;3121;3122;3148;3179;3236;3247;3283;3332;3339;3414;3453;3510;3544;3548;3711;3712;3738;3750;3787;3788;3831;3890;3923;3954;3955;3981;3984;4001;4003;4015;4021;4030;4031;4036;4068;4211;4291;4343;4376;4472
72487	1277;2628;3830;4239	99;163;201;209;249;340;430;444;460;493;603;655;673;740;771;789;795;1013;1028;1038;1049;1073;1087;1089;1113;1129;1133;1273;1280;1290;1301;1302;1304;1371;1436;1581;1588;1664;1696;1749;1759;1771;1838;1888;1910;1931;1962;1992;2005;2045;2118;2137;2172;2181;2202;2213;2242;2244;2259;2272;2274;2315;2326;2336;2350;2416;2467;2472;2499;2513;2515;2569;2624;2704;2709;2755;2766;2778;2794;2890;2907;2916;2920;2954;3045;3046;3094;3100;3121;3122;3148;3179;3236;3247;3283;3332;3339;3414;3453;3510;3544;3548;3711;3712;3738;3750;3787;3788;3831;3890;3923;3954;3955;3981;3984;4001;4003;4015;4021;4030;4031;4036;4068;4211;4291;4343;4376;4472
72488	1277;2628;3830;4239	99;163;201;209;249;340;430;444;460;493;603;655;673;740;771;789;795;1013;1028;1038;1049;1073;1087;1089;1113;1129;1133;1273;1280;1290;1301;1302;1304;1371;1436;1581;1588;1664;1696;1749;1759;1771;1838;1888;1910;1931;1962;1992;2005;2045;2118;2137;2172;2181;2202;2213;2242;2244;2259;2272;2274;2315;2326;2336;2350;2416;2467;2472;2499;2513;2515;2569;2624;2704;2709;2755;2766;2778;2794;2890;2907;2916;2920;2954;3045;3046;3094;3100;3121;3122;3148;3179;3236;3247;3283;3332;3339;3414;3453;3510;3544;3548;3711;3712;3738;3750;3787;3788;3831;3890;3923;3954;3955;3981;3984;4001;4003;4015;4021;4030;4031;4036;4068;4211;4291;4343;4376;4472
72489	1277;2628;3830;4239	99;163;201;209;249;340;430;444;460;493;603;655;673;740;771;789;795;1013;1028;1038;1049;1073;1087;1089;1113;1129;1133;1273;1280;1290;1301;1302;1304;1371;1436;1581;1588;1664;1696;1749;1759;1771;1838;1888;1910;1931;1962;1992;2005;2045;2118;2137;2172;2181;2202;2213;2242;2244;2259;2272;2274;2315;2326;2336;2350;2416;2467;2472;2499;2513;2515;2569;2624;2704;2709;2755;2766;2778;2794;2890;2907;2916;2920;2954;3045;3046;3094;3100;3121;3122;3148;3179;3236;3247;3283;3332;3339;3414;3453;3510;3544;3548;3711;3712;3738;3750;3787;3788;3831;3890;3923;3954;3955;3981;3984;4001;4003;4015;4021;4030;4031;4036;4068;4211;4291;4343;4376;4472
72490	1277;2628;3830;4239	99;163;201;209;249;340;430;444;460;493;603;655;673;740;771;789;795;1013;1028;1038;1049;1073;1087;1089;1113;1129;1133;1273;1280;1290;1301;1302;1304;1371;1436;1581;1588;1664;1696;1749;1759;1771;1838;1888;1910;1931;1962;1992;2005;2045;2118;2137;2172;2181;2202;2213;2242;2244;2259;2272;2274;2315;2326;2336;2350;2416;2467;2472;2499;2513;2515;2569;2624;2704;2709;2755;2766;2778;2794;2890;2907;2916;2920;2954;3045;3046;3094;3100;3121;3122;3148;3179;3236;3247;3283;3332;3339;3414;3453;3510;3544;3548;3711;3712;3738;3750;3787;3788;3831;3890;3923;3954;3955;3981;3984;4001;4003;4015;4021;4030;4031;4036;4068;4211;4291;4343;4376;4472
72491	1277;2628;3830;4239	99;163;201;209;249;340;430;444;460;493;603;655;673;740;771;789;795;1013;1028;1038;1049;1073;1087;1089;1113;1129;1133;1273;1280;1290;1301;1302;1304;1371;1436;1581;1588;1664;1696;1749;1759;1771;1838;1888;1910;1931;1962;1992;2005;2045;2118;2137;2172;2181;2202;2213;2242;2244;2259;2272;2274;2315;2326;2336;2350;2416;2467;2472;2499;2513;2515;2569;2624;2704;2709;2755;2766;2778;2794;2890;2907;2916;2920;2954;3045;3046;3094;3100;3121;3122;3148;3179;3236;3247;3283;3332;3339;3414;3453;3510;3544;3548;3711;3712;3738;3750;3787;3788;3831;3890;3923;3954;3955;3981;3984;4001;4003;4015;4021;4030;4031;4036;4068;4211;4291;4343;4376;4472
72492	1277;2628;3830;4239	99;163;201;209;249;340;430;444;460;493;603;655;673;740;771;789;795;1013;1028;1038;1049;1073;1087;1089;1113;1129;1133;1273;1280;1290;1301;1302;1304;1371;1436;1581;1588;1664;1696;1749;1759;1771;1838;1888;1910;1931;1962;1992;2005;2045;2118;2137;2172;2181;2202;2213;2242;2244;2259;2272;2274;2315;2326;2336;2350;2416;2467;2472;2499;2513;2515;2569;2624;2704;2709;2755;2766;2778;2794;2890;2907;2916;2920;2954;3045;3046;3094;3100;3121;3122;3148;3179;3236;3247;3283;3332;3339;3414;3453;3510;3544;3548;3711;3712;3738;3750;3787;3788;3831;3890;3923;3954;3955;3981;3984;4001;4003;4015;4021;4030;4031;4036;4068;4211;4291;4343;4376;4472
72493	1277;2628;3830;4239	99;163;201;209;249;340;430;444;460;493;603;655;673;740;771;789;795;1013;1028;1038;1049;1073;1087;1089;1113;1129;1133;1273;1280;1290;1301;1302;1304;1371;1436;1581;1588;1664;1696;1749;1759;1771;1838;1888;1910;1931;1962;1992;2005;2045;2118;2137;2172;2181;2202;2213;2242;2244;2259;2272;2274;2315;2326;2336;2350;2416;2467;2472;2499;2513;2515;2569;2624;2704;2709;2755;2766;2778;2794;2890;2907;2916;2920;2954;3045;3046;3094;3100;3121;3122;3148;3179;3236;3247;3283;3332;3339;3414;3453;3510;3544;3548;3711;3712;3738;3750;3787;3788;3831;3890;3923;3954;3955;3981;3984;4001;4003;4015;4021;4030;4031;4036;4068;4211;4291;4343;4376;4472
72494	1277;2628;3830;4239	99;163;201;209;249;340;430;444;460;493;603;655;673;740;771;789;795;1013;1028;1038;1049;1073;1087;1089;1113;1129;1133;1273;1280;1290;1301;1302;1304;1371;1436;1581;1588;1664;1696;1749;1759;1771;1838;1888;1910;1931;1962;1992;2005;2045;2118;2137;2172;2181;2202;2213;2242;2244;2259;2272;2274;2315;2326;2336;2350;2416;2467;2472;2499;2513;2515;2569;2624;2704;2709;2755;2766;2778;2794;2890;2907;2916;2920;2954;3045;3046;3094;3100;3121;3122;3148;3179;3236;3247;3283;3332;3339;3414;3453;3510;3544;3548;3711;3712;3738;3750;3787;3788;3831;3890;3923;3954;3955;3981;3984;4001;4003;4015;4021;4030;4031;4036;4068;4211;4291;4343;4376;4472
72495	1277;2628;3830;4239	99;163;201;209;249;340;430;444;460;493;603;655;673;740;771;789;795;1013;1028;1038;1049;1073;1087;1089;1113;1129;1133;1273;1280;1290;1301;1302;1304;1371;1436;1581;1588;1664;1696;1749;1759;1771;1838;1888;1910;1931;1962;1992;2005;2045;2118;2137;2172;2181;2202;2213;2242;2244;2259;2272;2274;2315;2326;2336;2350;2416;2467;2472;2499;2513;2515;2569;2624;2704;2709;2755;2766;2778;2794;2890;2907;2916;2920;2954;3045;3046;3094;3100;3121;3122;3148;3179;3236;3247;3283;3332;3339;3414;3453;3510;3544;3548;3711;3712;3738;3750;3787;3788;3831;3890;3923;3954;3955;3981;3984;4001;4003;4015;4021;4030;4031;4036;4068;4211;4291;4343;4376;4472
72496	1277;2628;3830;4239	99;163;201;209;249;340;430;444;460;493;603;655;673;740;771;789;795;1013;1028;1038;1049;1073;1087;1089;1113;1129;1133;1273;1280;1290;1301;1302;1304;1371;1436;1581;1588;1664;1696;1749;1759;1771;1838;1888;1910;1931;1962;1992;2005;2045;2118;2137;2172;2181;2202;2213;2242;2244;2259;2272;2274;2315;2326;2336;2350;2416;2467;2472;2499;2513;2515;2569;2624;2704;2709;2755;2766;2778;2794;2890;2907;2916;2920;2954;3045;3046;3094;3100;3121;3122;3148;3179;3236;3247;3283;3332;3339;3414;3453;3510;3544;3548;3711;3712;3738;3750;3787;3788;3831;3890;3923;3954;3955;3981;3984;4001;4003;4015;4021;4030;4031;4036;4068;4211;4291;4343;4376;4472
72497	1277;2628;3830;4239	99;163;201;209;249;340;430;444;460;493;603;655;673;740;771;789;795;1013;1028;1038;1049;1073;1087;1089;1113;1129;1133;1273;1280;1290;1301;1302;1304;1371;1436;1581;1588;1664;1696;1749;1759;1771;1838;1888;1910;1931;1962;1992;2005;2045;2118;2137;2172;2181;2202;2213;2242;2244;2259;2272;2274;2315;2326;2336;2350;2416;2467;2472;2499;2513;2515;2569;2624;2704;2709;2755;2766;2778;2794;2890;2907;2916;2920;2954;3045;3046;3094;3100;3121;3122;3148;3179;3236;3247;3283;3332;3339;3414;3453;3510;3544;3548;3711;3712;3738;3750;3787;3788;3831;3890;3923;3954;3955;3981;3984;4001;4003;4015;4021;4030;4031;4036;4068;4211;4291;4343;4376;4472
72498	1277;2628;3830;4239	99;163;201;209;249;340;430;444;460;493;603;655;673;740;771;789;795;1013;1028;1038;1049;1073;1087;1089;1113;1129;1133;1273;1280;1290;1301;1302;1304;1371;1436;1581;1588;1664;1696;1749;1759;1771;1838;1888;1910;1931;1962;1992;2005;2045;2118;2137;2172;2181;2202;2213;2242;2244;2259;2272;2274;2315;2326;2336;2350;2416;2467;2472;2499;2513;2515;2569;2624;2704;2709;2755;2766;2778;2794;2890;2907;2916;2920;2954;3045;3046;3094;3100;3121;3122;3148;3179;3236;3247;3283;3332;3339;3414;3453;3510;3544;3548;3711;3712;3738;3750;3787;3788;3831;3890;3923;3954;3955;3981;3984;4001;4003;4015;4021;4030;4031;4036;4068;4211;4291;4343;4376;4472
72499	1277;2628;3830;4239	99;163;201;209;249;340;430;444;460;493;603;655;673;740;771;789;795;1013;1028;1038;1049;1073;1087;1089;1113;1129;1133;1273;1280;1290;1301;1302;1304;1371;1436;1581;1588;1664;1696;1749;1759;1771;1838;1888;1910;1931;1962;1992;2005;2045;2118;2137;2172;2181;2202;2213;2242;2244;2259;2272;2274;2315;2326;2336;2350;2416;2467;2472;2499;2513;2515;2569;2624;2704;2709;2755;2766;2778;2794;2890;2907;2916;2920;2954;3045;3046;3094;3100;3121;3122;3148;3179;3236;3247;3283;3332;3339;3414;3453;3510;3544;3548;3711;3712;3738;3750;3787;3788;3831;3890;3923;3954;3955;3981;3984;4001;4003;4015;4021;4030;4031;4036;4068;4211;4291;4343;4376;4472
72500	1277;2628;3830;4239	99;163;201;209;249;340;430;444;460;493;603;655;673;740;771;789;795;1013;1028;1038;1049;1073;1087;1089;1113;1129;1133;1273;1280;1290;1301;1302;1304;1371;1436;1581;1588;1664;1696;1749;1759;1771;1838;1888;1910;1931;1962;1992;2005;2045;2118;2137;2172;2181;2202;2213;2242;2244;2259;2272;2274;2315;2326;2336;2350;2416;2467;2472;2499;2513;2515;2569;2624;2704;2709;2755;2766;2778;2794;2890;2907;2916;2920;2954;3045;3046;3094;3100;3121;3122;3148;3179;3236;3247;3283;3332;3339;3414;3453;3510;3544;3548;3711;3712;3738;3750;3787;3788;3831;3890;3923;3954;3955;3981;3984;4001;4003;4015;4021;4030;4031;4036;4068;4211;4291;4343;4376;4472
72501	1277;2628;3830;4239	99;163;201;209;249;340;430;444;460;493;603;655;673;740;771;789;795;1013;1028;1038;1049;1073;1087;1089;1113;1129;1133;1273;1280;1290;1301;1302;1304;1371;1436;1581;1588;1664;1696;1749;1759;1771;1838;1888;1910;1931;1962;1992;2005;2045;2118;2137;2172;2181;2202;2213;2242;2244;2259;2272;2274;2315;2326;2336;2350;2416;2467;2472;2499;2513;2515;2569;2624;2704;2709;2755;2766;2778;2794;2890;2907;2916;2920;2954;3045;3046;3094;3100;3121;3122;3148;3179;3236;3247;3283;3332;3339;3414;3453;3510;3544;3548;3711;3712;3738;3750;3787;3788;3831;3890;3923;3954;3955;3981;3984;4001;4003;4015;4021;4030;4031;4036;4068;4211;4291;4343;4376;4472
72502	1277;2628;3830;4239	99;163;201;209;249;340;430;444;460;493;603;655;673;740;771;789;795;1013;1028;1038;1049;1073;1087;1089;1113;1129;1133;1273;1280;1290;1301;1302;1304;1371;1436;1581;1588;1664;1696;1749;1759;1771;1838;1888;1910;1931;1962;1992;2005;2045;2118;2137;2172;2181;2202;2213;2242;2244;2259;2272;2274;2315;2326;2336;2350;2416;2467;2472;2499;2513;2515;2569;2624;2704;2709;2755;2766;2778;2794;2890;2907;2916;2920;2954;3045;3046;3094;3100;3121;3122;3148;3179;3236;3247;3283;3332;3339;3414;3453;3510;3544;3548;3711;3712;3738;3750;3787;3788;3831;3890;3923;3954;3955;3981;3984;4001;4003;4015;4021;4030;4031;4036;4068;4211;4291;4343;4376;4472
72503	1277;2628;3830;4239	99;163;201;209;249;340;430;444;460;493;603;655;673;740;771;789;795;1013;1028;1038;1049;1073;1087;1089;1113;1129;1133;1273;1280;1290;1301;1302;1304;1371;1436;1581;1588;1664;1696;1749;1759;1771;1838;1888;1910;1931;1962;1992;2005;2045;2118;2137;2172;2181;2202;2213;2242;2244;2259;2272;2274;2315;2326;2336;2350;2416;2467;2472;2499;2513;2515;2569;2624;2704;2709;2755;2766;2778;2794;2890;2907;2916;2920;2954;3045;3046;3094;3100;3121;3122;3148;3179;3236;3247;3283;3332;3339;3414;3453;3510;3544;3548;3711;3712;3738;3750;3787;3788;3831;3890;3923;3954;3955;3981;3984;4001;4003;4015;4021;4030;4031;4036;4068;4211;4291;4343;4376;4472
72504	1277;2628;3830;4239	99;163;201;209;249;340;430;444;460;493;603;655;673;740;771;789;795;1013;1028;1038;1049;1073;1087;1089;1113;1129;1133;1273;1280;1290;1301;1302;1304;1371;1436;1581;1588;1664;1696;1749;1759;1771;1838;1888;1910;1931;1962;1992;2005;2045;2118;2137;2172;2181;2202;2213;2242;2244;2259;2272;2274;2315;2326;2336;2350;2416;2467;2472;2499;2513;2515;2569;2624;2704;2709;2755;2766;2778;2794;2890;2907;2916;2920;2954;3045;3046;3094;3100;3121;3122;3148;3179;3236;3247;3283;3332;3339;3414;3453;3510;3544;3548;3711;3712;3738;3750;3787;3788;3831;3890;3923;3954;3955;3981;3984;4001;4003;4015;4021;4030;4031;4036;4068;4211;4291;4343;4376;4472
72505	1277;2628;3830;4239	99;163;201;209;249;340;430;444;460;493;603;655;673;740;771;789;795;1013;1028;1038;1049;1073;1087;1089;1113;1129;1133;1273;1280;1290;1301;1302;1304;1371;1436;1581;1588;1664;1696;1749;1759;1771;1838;1888;1910;1931;1962;1992;2005;2045;2118;2137;2172;2181;2202;2213;2242;2244;2259;2272;2274;2315;2326;2336;2350;2416;2467;2472;2499;2513;2515;2569;2624;2704;2709;2755;2766;2778;2794;2890;2907;2916;2920;2954;3045;3046;3094;3100;3121;3122;3148;3179;3236;3247;3283;3332;3339;3414;3453;3510;3544;3548;3711;3712;3738;3750;3787;3788;3831;3890;3923;3954;3955;3981;3984;4001;4003;4015;4021;4030;4031;4036;4068;4211;4291;4343;4376;4472
72506	1277;2628;3830;4239	99;163;201;209;249;340;430;444;460;493;603;655;673;740;771;789;795;1013;1028;1038;1049;1073;1087;1089;1113;1129;1133;1273;1280;1290;1301;1302;1304;1371;1436;1581;1588;1664;1696;1749;1759;1771;1838;1888;1910;1931;1962;1992;2005;2045;2118;2137;2172;2181;2202;2213;2242;2244;2259;2272;2274;2315;2326;2336;2350;2416;2467;2472;2499;2513;2515;2569;2624;2704;2709;2755;2766;2778;2794;2890;2907;2916;2920;2954;3045;3046;3094;3100;3121;3122;3148;3179;3236;3247;3283;3332;3339;3414;3453;3510;3544;3548;3711;3712;3738;3750;3787;3788;3831;3890;3923;3954;3955;3981;3984;4001;4003;4015;4021;4030;4031;4036;4068;4211;4291;4343;4376;4472
72507	1277;2628;3830;4239	99;163;201;209;249;340;430;444;460;493;603;655;673;740;771;789;795;1013;1028;1038;1049;1073;1087;1089;1113;1129;1133;1273;1280;1290;1301;1302;1304;1371;1436;1581;1588;1664;1696;1749;1759;1771;1838;1888;1910;1931;1962;1992;2005;2045;2118;2137;2172;2181;2202;2213;2242;2244;2259;2272;2274;2315;2326;2336;2350;2416;2467;2472;2499;2513;2515;2569;2624;2704;2709;2755;2766;2778;2794;2890;2907;2916;2920;2954;3045;3046;3094;3100;3121;3122;3148;3179;3236;3247;3283;3332;3339;3414;3453;3510;3544;3548;3711;3712;3738;3750;3787;3788;3831;3890;3923;3954;3955;3981;3984;4001;4003;4015;4021;4030;4031;4036;4068;4211;4291;4343;4376;4472
72508	1277;2628;3830;4239	99;163;201;209;249;340;430;444;460;493;603;655;673;740;771;789;795;1013;1028;1038;1049;1073;1087;1089;1113;1129;1133;1273;1280;1290;1301;1302;1304;1371;1436;1581;1588;1664;1696;1749;1759;1771;1838;1888;1910;1931;1962;1992;2005;2045;2118;2137;2172;2181;2202;2213;2242;2244;2259;2272;2274;2315;2326;2336;2350;2416;2467;2472;2499;2513;2515;2569;2624;2704;2709;2755;2766;2778;2794;2890;2907;2916;2920;2954;3045;3046;3094;3100;3121;3122;3148;3179;3236;3247;3283;3332;3339;3414;3453;3510;3544;3548;3711;3712;3738;3750;3787;3788;3831;3890;3923;3954;3955;3981;3984;4001;4003;4015;4021;4030;4031;4036;4068;4211;4291;4343;4376;4472
72509	1277;2628;3830;4239	99;163;201;209;249;340;430;444;460;493;603;655;673;740;771;789;795;1013;1028;1038;1049;1073;1087;1089;1113;1129;1133;1273;1280;1290;1301;1302;1304;1371;1436;1581;1588;1664;1696;1749;1759;1771;1838;1888;1910;1931;1962;1992;2005;2045;2118;2137;2172;2181;2202;2213;2242;2244;2259;2272;2274;2315;2326;2336;2350;2416;2467;2472;2499;2513;2515;2569;2624;2704;2709;2755;2766;2778;2794;2890;2907;2916;2920;2954;3045;3046;3094;3100;3121;3122;3148;3179;3236;3247;3283;3332;3339;3414;3453;3510;3544;3548;3711;3712;3738;3750;3787;3788;3831;3890;3923;3954;3955;3981;3984;4001;4003;4015;4021;4030;4031;4036;4068;4211;4291;4343;4376;4472
72615	1277;2628;3830;4239	99;163;201;209;249;340;430;444;460;493;603;655;673;740;771;789;795;1013;1028;1038;1049;1073;1087;1089;1113;1129;1133;1273;1280;1290;1301;1302;1304;1371;1436;1581;1588;1664;1696;1749;1759;1771;1838;1888;1910;1931;1962;1992;2005;2045;2118;2137;2172;2181;2202;2213;2242;2244;2259;2272;2274;2315;2326;2336;2350;2416;2467;2472;2499;2513;2515;2569;2624;2704;2709;2755;2766;2778;2794;2890;2907;2916;2920;2954;3045;3046;3094;3100;3121;3122;3148;3179;3236;3247;3283;3332;3339;3414;3453;3510;3544;3548;3711;3712;3738;3750;3787;3788;3831;3890;3923;3954;3955;3981;3984;4001;4003;4015;4021;4030;4031;4036;4068;4211;4291;4343;4376;4472
72616	1277;2628;3830;4239	99;163;201;209;249;340;430;444;460;493;603;655;673;740;771;789;795;1013;1028;1038;1049;1073;1087;1089;1113;1129;1133;1273;1280;1290;1301;1302;1304;1371;1436;1581;1588;1664;1696;1749;1759;1771;1838;1888;1910;1931;1962;1992;2005;2045;2118;2137;2172;2181;2202;2213;2242;2244;2259;2272;2274;2315;2326;2336;2350;2416;2467;2472;2499;2513;2515;2569;2624;2704;2709;2755;2766;2778;2794;2890;2907;2916;2920;2954;3045;3046;3094;3100;3121;3122;3148;3179;3236;3247;3283;3332;3339;3414;3453;3510;3544;3548;3711;3712;3738;3750;3787;3788;3831;3890;3923;3954;3955;3981;3984;4001;4003;4015;4021;4030;4031;4036;4068;4211;4291;4343;4376;4472
72617	1277;2628;3830;4239	99;163;201;209;249;340;430;444;460;493;603;655;673;740;771;789;795;1013;1028;1038;1049;1073;1087;1089;1113;1129;1133;1273;1280;1290;1301;1302;1304;1371;1436;1581;1588;1664;1696;1749;1759;1771;1838;1888;1910;1931;1962;1992;2005;2045;2118;2137;2172;2181;2202;2213;2242;2244;2259;2272;2274;2315;2326;2336;2350;2416;2467;2472;2499;2513;2515;2569;2624;2704;2709;2755;2766;2778;2794;2890;2907;2916;2920;2954;3045;3046;3094;3100;3121;3122;3148;3179;3236;3247;3283;3332;3339;3414;3453;3510;3544;3548;3711;3712;3738;3750;3787;3788;3831;3890;3923;3954;3955;3981;3984;4001;4003;4015;4021;4030;4031;4036;4068;4211;4291;4343;4376;4472
72618	1277;2628;3830;4239	99;163;201;209;249;340;430;444;460;493;603;655;673;740;771;789;795;1013;1028;1038;1049;1073;1087;1089;1113;1129;1133;1273;1280;1290;1301;1302;1304;1371;1436;1581;1588;1664;1696;1749;1759;1771;1838;1888;1910;1931;1962;1992;2005;2045;2118;2137;2172;2181;2202;2213;2242;2244;2259;2272;2274;2315;2326;2336;2350;2416;2467;2472;2499;2513;2515;2569;2624;2704;2709;2755;2766;2778;2794;2890;2907;2916;2920;2954;3045;3046;3094;3100;3121;3122;3148;3179;3236;3247;3283;3332;3339;3414;3453;3510;3544;3548;3711;3712;3738;3750;3787;3788;3831;3890;3923;3954;3955;3981;3984;4001;4003;4015;4021;4030;4031;4036;4068;4211;4291;4343;4376;4472
72619	1277;2628;3830;4239	99;163;201;209;249;340;430;444;460;493;603;655;673;740;771;789;795;1013;1028;1038;1049;1073;1087;1089;1113;1129;1133;1273;1280;1290;1301;1302;1304;1371;1436;1581;1588;1664;1696;1749;1759;1771;1838;1888;1910;1931;1962;1992;2005;2045;2118;2137;2172;2181;2202;2213;2242;2244;2259;2272;2274;2315;2326;2336;2350;2416;2467;2472;2499;2513;2515;2569;2624;2704;2709;2755;2766;2778;2794;2890;2907;2916;2920;2954;3045;3046;3094;3100;3121;3122;3148;3179;3236;3247;3283;3332;3339;3414;3453;3510;3544;3548;3711;3712;3738;3750;3787;3788;3831;3890;3923;3954;3955;3981;3984;4001;4003;4015;4021;4030;4031;4036;4068;4211;4291;4343;4376;4472
72620	1277;2628;3830;4239	99;163;201;209;249;340;430;444;460;493;603;655;673;740;771;789;795;1013;1028;1038;1049;1073;1087;1089;1113;1129;1133;1273;1280;1290;1301;1302;1304;1371;1436;1581;1588;1664;1696;1749;1759;1771;1838;1888;1910;1931;1962;1992;2005;2045;2118;2137;2172;2181;2202;2213;2242;2244;2259;2272;2274;2315;2326;2336;2350;2416;2467;2472;2499;2513;2515;2569;2624;2704;2709;2755;2766;2778;2794;2890;2907;2916;2920;2954;3045;3046;3094;3100;3121;3122;3148;3179;3236;3247;3283;3332;3339;3414;3453;3510;3544;3548;3711;3712;3738;3750;3787;3788;3831;3890;3923;3954;3955;3981;3984;4001;4003;4015;4021;4030;4031;4036;4068;4211;4291;4343;4376;4472
72621	1277;2628;3830;4239	99;163;201;209;249;340;430;444;460;493;603;655;673;740;771;789;795;1013;1028;1038;1049;1073;1087;1089;1113;1129;1133;1273;1280;1290;1301;1302;1304;1371;1436;1581;1588;1664;1696;1749;1759;1771;1838;1888;1910;1931;1962;1992;2005;2045;2118;2137;2172;2181;2202;2213;2242;2244;2259;2272;2274;2315;2326;2336;2350;2416;2467;2472;2499;2513;2515;2569;2624;2704;2709;2755;2766;2778;2794;2890;2907;2916;2920;2954;3045;3046;3094;3100;3121;3122;3148;3179;3236;3247;3283;3332;3339;3414;3453;3510;3544;3548;3711;3712;3738;3750;3787;3788;3831;3890;3923;3954;3955;3981;3984;4001;4003;4015;4021;4030;4031;4036;4068;4211;4291;4343;4376;4472
72622	1277;2628;3830;4239	99;163;201;209;249;340;430;444;460;493;603;655;673;740;771;789;795;1013;1028;1038;1049;1073;1087;1089;1113;1129;1133;1273;1280;1290;1301;1302;1304;1371;1436;1581;1588;1664;1696;1749;1759;1771;1838;1888;1910;1931;1962;1992;2005;2045;2118;2137;2172;2181;2202;2213;2242;2244;2259;2272;2274;2315;2326;2336;2350;2416;2467;2472;2499;2513;2515;2569;2624;2704;2709;2755;2766;2778;2794;2890;2907;2916;2920;2954;3045;3046;3094;3100;3121;3122;3148;3179;3236;3247;3283;3332;3339;3414;3453;3510;3544;3548;3711;3712;3738;3750;3787;3788;3831;3890;3923;3954;3955;3981;3984;4001;4003;4015;4021;4030;4031;4036;4068;4211;4291;4343;4376;4472
72623	1277;2628;3830;4239	99;163;201;209;249;340;430;444;460;493;603;655;673;740;771;789;795;1013;1028;1038;1049;1073;1087;1089;1113;1129;1133;1273;1280;1290;1301;1302;1304;1371;1436;1581;1588;1664;1696;1749;1759;1771;1838;1888;1910;1931;1962;1992;2005;2045;2118;2137;2172;2181;2202;2213;2242;2244;2259;2272;2274;2315;2326;2336;2350;2416;2467;2472;2499;2513;2515;2569;2624;2704;2709;2755;2766;2778;2794;2890;2907;2916;2920;2954;3045;3046;3094;3100;3121;3122;3148;3179;3236;3247;3283;3332;3339;3414;3453;3510;3544;3548;3711;3712;3738;3750;3787;3788;3831;3890;3923;3954;3955;3981;3984;4001;4003;4015;4021;4030;4031;4036;4068;4211;4291;4343;4376;4472
72624	1277;2628;3830;4239	99;163;201;209;249;340;430;444;460;493;603;655;673;740;771;789;795;1013;1028;1038;1049;1073;1087;1089;1113;1129;1133;1273;1280;1290;1301;1302;1304;1371;1436;1581;1588;1664;1696;1749;1759;1771;1838;1888;1910;1931;1962;1992;2005;2045;2118;2137;2172;2181;2202;2213;2242;2244;2259;2272;2274;2315;2326;2336;2350;2416;2467;2472;2499;2513;2515;2569;2624;2704;2709;2755;2766;2778;2794;2890;2907;2916;2920;2954;3045;3046;3094;3100;3121;3122;3148;3179;3236;3247;3283;3332;3339;3414;3453;3510;3544;3548;3711;3712;3738;3750;3787;3788;3831;3890;3923;3954;3955;3981;3984;4001;4003;4015;4021;4030;4031;4036;4068;4211;4291;4343;4376;4472
72625	1277;2628;3830;4239	99;163;201;209;249;340;430;444;460;493;603;655;673;740;771;789;795;1013;1028;1038;1049;1073;1087;1089;1113;1129;1133;1273;1280;1290;1301;1302;1304;1371;1436;1581;1588;1664;1696;1749;1759;1771;1838;1888;1910;1931;1962;1992;2005;2045;2118;2137;2172;2181;2202;2213;2242;2244;2259;2272;2274;2315;2326;2336;2350;2416;2467;2472;2499;2513;2515;2569;2624;2704;2709;2755;2766;2778;2794;2890;2907;2916;2920;2954;3045;3046;3094;3100;3121;3122;3148;3179;3236;3247;3283;3332;3339;3414;3453;3510;3544;3548;3711;3712;3738;3750;3787;3788;3831;3890;3923;3954;3955;3981;3984;4001;4003;4015;4021;4030;4031;4036;4068;4211;4291;4343;4376;4472
72626	1277;2628;3830;4239	99;163;201;209;249;340;430;444;460;493;603;655;673;740;771;789;795;1013;1028;1038;1049;1073;1087;1089;1113;1129;1133;1273;1280;1290;1301;1302;1304;1371;1436;1581;1588;1664;1696;1749;1759;1771;1838;1888;1910;1931;1962;1992;2005;2045;2118;2137;2172;2181;2202;2213;2242;2244;2259;2272;2274;2315;2326;2336;2350;2416;2467;2472;2499;2513;2515;2569;2624;2704;2709;2755;2766;2778;2794;2890;2907;2916;2920;2954;3045;3046;3094;3100;3121;3122;3148;3179;3236;3247;3283;3332;3339;3414;3453;3510;3544;3548;3711;3712;3738;3750;3787;3788;3831;3890;3923;3954;3955;3981;3984;4001;4003;4015;4021;4030;4031;4036;4068;4211;4291;4343;4376;4472
72627	1277;2628;3830;4239	99;163;201;209;249;340;430;444;460;493;603;655;673;740;771;789;795;1013;1028;1038;1049;1073;1087;1089;1113;1129;1133;1273;1280;1290;1301;1302;1304;1371;1436;1581;1588;1664;1696;1749;1759;1771;1838;1888;1910;1931;1962;1992;2005;2045;2118;2137;2172;2181;2202;2213;2242;2244;2259;2272;2274;2315;2326;2336;2350;2416;2467;2472;2499;2513;2515;2569;2624;2704;2709;2755;2766;2778;2794;2890;2907;2916;2920;2954;3045;3046;3094;3100;3121;3122;3148;3179;3236;3247;3283;3332;3339;3414;3453;3510;3544;3548;3711;3712;3738;3750;3787;3788;3831;3890;3923;3954;3955;3981;3984;4001;4003;4015;4021;4030;4031;4036;4068;4211;4291;4343;4376;4472
72628	1277;2628;3830;4239	99;163;201;209;249;340;430;444;460;493;603;655;673;740;771;789;795;1013;1028;1038;1049;1073;1087;1089;1113;1129;1133;1273;1280;1290;1301;1302;1304;1371;1436;1581;1588;1664;1696;1749;1759;1771;1838;1888;1910;1931;1962;1992;2005;2045;2118;2137;2172;2181;2202;2213;2242;2244;2259;2272;2274;2315;2326;2336;2350;2416;2467;2472;2499;2513;2515;2569;2624;2704;2709;2755;2766;2778;2794;2890;2907;2916;2920;2954;3045;3046;3094;3100;3121;3122;3148;3179;3236;3247;3283;3332;3339;3414;3453;3510;3544;3548;3711;3712;3738;3750;3787;3788;3831;3890;3923;3954;3955;3981;3984;4001;4003;4015;4021;4030;4031;4036;4068;4211;4291;4343;4376;4472
72629	1277;2628;3830;4239	99;163;201;209;249;340;430;444;460;493;603;655;673;740;771;789;795;1013;1028;1038;1049;1073;1087;1089;1113;1129;1133;1273;1280;1290;1301;1302;1304;1371;1436;1581;1588;1664;1696;1749;1759;1771;1838;1888;1910;1931;1962;1992;2005;2045;2118;2137;2172;2181;2202;2213;2242;2244;2259;2272;2274;2315;2326;2336;2350;2416;2467;2472;2499;2513;2515;2569;2624;2704;2709;2755;2766;2778;2794;2890;2907;2916;2920;2954;3045;3046;3094;3100;3121;3122;3148;3179;3236;3247;3283;3332;3339;3414;3453;3510;3544;3548;3711;3712;3738;3750;3787;3788;3831;3890;3923;3954;3955;3981;3984;4001;4003;4015;4021;4030;4031;4036;4068;4211;4291;4343;4376;4472
72630	1277;2628;3830;4239	99;163;201;209;249;340;430;444;460;493;603;655;673;740;771;789;795;1013;1028;1038;1049;1073;1087;1089;1113;1129;1133;1273;1280;1290;1301;1302;1304;1371;1436;1581;1588;1664;1696;1749;1759;1771;1838;1888;1910;1931;1962;1992;2005;2045;2118;2137;2172;2181;2202;2213;2242;2244;2259;2272;2274;2315;2326;2336;2350;2416;2467;2472;2499;2513;2515;2569;2624;2704;2709;2755;2766;2778;2794;2890;2907;2916;2920;2954;3045;3046;3094;3100;3121;3122;3148;3179;3236;3247;3283;3332;3339;3414;3453;3510;3544;3548;3711;3712;3738;3750;3787;3788;3831;3890;3923;3954;3955;3981;3984;4001;4003;4015;4021;4030;4031;4036;4068;4211;4291;4343;4376;4472
72631	1277;2628;3830;4239	99;163;201;209;249;340;430;444;460;493;603;655;673;740;771;789;795;1013;1028;1038;1049;1073;1087;1089;1113;1129;1133;1273;1280;1290;1301;1302;1304;1371;1436;1581;1588;1664;1696;1749;1759;1771;1838;1888;1910;1931;1962;1992;2005;2045;2118;2137;2172;2181;2202;2213;2242;2244;2259;2272;2274;2315;2326;2336;2350;2416;2467;2472;2499;2513;2515;2569;2624;2704;2709;2755;2766;2778;2794;2890;2907;2916;2920;2954;3045;3046;3094;3100;3121;3122;3148;3179;3236;3247;3283;3332;3339;3414;3453;3510;3544;3548;3711;3712;3738;3750;3787;3788;3831;3890;3923;3954;3955;3981;3984;4001;4003;4015;4021;4030;4031;4036;4068;4211;4291;4343;4376;4472
72632	1277;2628;3830;4239	99;163;201;209;249;340;430;444;460;493;603;655;673;740;771;789;795;1013;1028;1038;1049;1073;1087;1089;1113;1129;1133;1273;1280;1290;1301;1302;1304;1371;1436;1581;1588;1664;1696;1749;1759;1771;1838;1888;1910;1931;1962;1992;2005;2045;2118;2137;2172;2181;2202;2213;2242;2244;2259;2272;2274;2315;2326;2336;2350;2416;2467;2472;2499;2513;2515;2569;2624;2704;2709;2755;2766;2778;2794;2890;2907;2916;2920;2954;3045;3046;3094;3100;3121;3122;3148;3179;3236;3247;3283;3332;3339;3414;3453;3510;3544;3548;3711;3712;3738;3750;3787;3788;3831;3890;3923;3954;3955;3981;3984;4001;4003;4015;4021;4030;4031;4036;4068;4211;4291;4343;4376;4472
72633	1277;2628;3830;4239	99;163;201;209;249;340;430;444;460;493;603;655;673;740;771;789;795;1013;1028;1038;1049;1073;1087;1089;1113;1129;1133;1273;1280;1290;1301;1302;1304;1371;1436;1581;1588;1664;1696;1749;1759;1771;1838;1888;1910;1931;1962;1992;2005;2045;2118;2137;2172;2181;2202;2213;2242;2244;2259;2272;2274;2315;2326;2336;2350;2416;2467;2472;2499;2513;2515;2569;2624;2704;2709;2755;2766;2778;2794;2890;2907;2916;2920;2954;3045;3046;3094;3100;3121;3122;3148;3179;3236;3247;3283;3332;3339;3414;3453;3510;3544;3548;3711;3712;3738;3750;3787;3788;3831;3890;3923;3954;3955;3981;3984;4001;4003;4015;4021;4030;4031;4036;4068;4211;4291;4343;4376;4472
72634	1277;2628;3830;4239	99;163;201;209;249;340;430;444;460;493;603;655;673;740;771;789;795;1013;1028;1038;1049;1073;1087;1089;1113;1129;1133;1273;1280;1290;1301;1302;1304;1371;1436;1581;1588;1664;1696;1749;1759;1771;1838;1888;1910;1931;1962;1992;2005;2045;2118;2137;2172;2181;2202;2213;2242;2244;2259;2272;2274;2315;2326;2336;2350;2416;2467;2472;2499;2513;2515;2569;2624;2704;2709;2755;2766;2778;2794;2890;2907;2916;2920;2954;3045;3046;3094;3100;3121;3122;3148;3179;3236;3247;3283;3332;3339;3414;3453;3510;3544;3548;3711;3712;3738;3750;3787;3788;3831;3890;3923;3954;3955;3981;3984;4001;4003;4015;4021;4030;4031;4036;4068;4211;4291;4343;4376;4472
72635	1277;2628;3830;4239	99;163;201;209;249;340;430;444;460;493;603;655;673;740;771;789;795;1013;1028;1038;1049;1073;1087;1089;1113;1129;1133;1273;1280;1290;1301;1302;1304;1371;1436;1581;1588;1664;1696;1749;1759;1771;1838;1888;1910;1931;1962;1992;2005;2045;2118;2137;2172;2181;2202;2213;2242;2244;2259;2272;2274;2315;2326;2336;2350;2416;2467;2472;2499;2513;2515;2569;2624;2704;2709;2755;2766;2778;2794;2890;2907;2916;2920;2954;3045;3046;3094;3100;3121;3122;3148;3179;3236;3247;3283;3332;3339;3414;3453;3510;3544;3548;3711;3712;3738;3750;3787;3788;3831;3890;3923;3954;3955;3981;3984;4001;4003;4015;4021;4030;4031;4036;4068;4211;4291;4343;4376;4472
72636	1277;2628;3830;4239	99;163;201;209;249;340;430;444;460;493;603;655;673;740;771;789;795;1013;1028;1038;1049;1073;1087;1089;1113;1129;1133;1273;1280;1290;1301;1302;1304;1371;1436;1581;1588;1664;1696;1749;1759;1771;1838;1888;1910;1931;1962;1992;2005;2045;2118;2137;2172;2181;2202;2213;2242;2244;2259;2272;2274;2315;2326;2336;2350;2416;2467;2472;2499;2513;2515;2569;2624;2704;2709;2755;2766;2778;2794;2890;2907;2916;2920;2954;3045;3046;3094;3100;3121;3122;3148;3179;3236;3247;3283;3332;3339;3414;3453;3510;3544;3548;3711;3712;3738;3750;3787;3788;3831;3890;3923;3954;3955;3981;3984;4001;4003;4015;4021;4030;4031;4036;4068;4211;4291;4343;4376;4472
72637	1277;2628;3830;4239	99;163;201;209;249;340;430;444;460;493;603;655;673;740;771;789;795;1013;1028;1038;1049;1073;1087;1089;1113;1129;1133;1273;1280;1290;1301;1302;1304;1371;1436;1581;1588;1664;1696;1749;1759;1771;1838;1888;1910;1931;1962;1992;2005;2045;2118;2137;2172;2181;2202;2213;2242;2244;2259;2272;2274;2315;2326;2336;2350;2416;2467;2472;2499;2513;2515;2569;2624;2704;2709;2755;2766;2778;2794;2890;2907;2916;2920;2954;3045;3046;3094;3100;3121;3122;3148;3179;3236;3247;3283;3332;3339;3414;3453;3510;3544;3548;3711;3712;3738;3750;3787;3788;3831;3890;3923;3954;3955;3981;3984;4001;4003;4015;4021;4030;4031;4036;4068;4211;4291;4343;4376;4472
72638	1277;2628;3830;4239	99;163;201;209;249;340;430;444;460;493;603;655;673;740;771;789;795;1013;1028;1038;1049;1073;1087;1089;1113;1129;1133;1273;1280;1290;1301;1302;1304;1371;1436;1581;1588;1664;1696;1749;1759;1771;1838;1888;1910;1931;1962;1992;2005;2045;2118;2137;2172;2181;2202;2213;2242;2244;2259;2272;2274;2315;2326;2336;2350;2416;2467;2472;2499;2513;2515;2569;2624;2704;2709;2755;2766;2778;2794;2890;2907;2916;2920;2954;3045;3046;3094;3100;3121;3122;3148;3179;3236;3247;3283;3332;3339;3414;3453;3510;3544;3548;3711;3712;3738;3750;3787;3788;3831;3890;3923;3954;3955;3981;3984;4001;4003;4015;4021;4030;4031;4036;4068;4211;4291;4343;4376;4472
72639	1277;2628;3830;4239	99;163;201;209;249;340;430;444;460;493;603;655;673;740;771;789;795;1013;1028;1038;1049;1073;1087;1089;1113;1129;1133;1273;1280;1290;1301;1302;1304;1371;1436;1581;1588;1664;1696;1749;1759;1771;1838;1888;1910;1931;1962;1992;2005;2045;2118;2137;2172;2181;2202;2213;2242;2244;2259;2272;2274;2315;2326;2336;2350;2416;2467;2472;2499;2513;2515;2569;2624;2704;2709;2755;2766;2778;2794;2890;2907;2916;2920;2954;3045;3046;3094;3100;3121;3122;3148;3179;3236;3247;3283;3332;3339;3414;3453;3510;3544;3548;3711;3712;3738;3750;3787;3788;3831;3890;3923;3954;3955;3981;3984;4001;4003;4015;4021;4030;4031;4036;4068;4211;4291;4343;4376;4472
72640	1277;2628;3830;4239	99;163;201;209;249;340;430;444;460;493;603;655;673;740;771;789;795;1013;1028;1038;1049;1073;1087;1089;1113;1129;1133;1273;1280;1290;1301;1302;1304;1371;1436;1581;1588;1664;1696;1749;1759;1771;1838;1888;1910;1931;1962;1992;2005;2045;2118;2137;2172;2181;2202;2213;2242;2244;2259;2272;2274;2315;2326;2336;2350;2416;2467;2472;2499;2513;2515;2569;2624;2704;2709;2755;2766;2778;2794;2890;2907;2916;2920;2954;3045;3046;3094;3100;3121;3122;3148;3179;3236;3247;3283;3332;3339;3414;3453;3510;3544;3548;3711;3712;3738;3750;3787;3788;3831;3890;3923;3954;3955;3981;3984;4001;4003;4015;4021;4030;4031;4036;4068;4211;4291;4343;4376;4472
72641	1277;2628;3830;4239	99;163;201;209;249;340;430;444;460;493;603;655;673;740;771;789;795;1013;1028;1038;1049;1073;1087;1089;1113;1129;1133;1273;1280;1290;1301;1302;1304;1371;1436;1581;1588;1664;1696;1749;1759;1771;1838;1888;1910;1931;1962;1992;2005;2045;2118;2137;2172;2181;2202;2213;2242;2244;2259;2272;2274;2315;2326;2336;2350;2416;2467;2472;2499;2513;2515;2569;2624;2704;2709;2755;2766;2778;2794;2890;2907;2916;2920;2954;3045;3046;3094;3100;3121;3122;3148;3179;3236;3247;3283;3332;3339;3414;3453;3510;3544;3548;3711;3712;3738;3750;3787;3788;3831;3890;3923;3954;3955;3981;3984;4001;4003;4015;4021;4030;4031;4036;4068;4211;4291;4343;4376;4472
72642	1277;2628;3830;4239	99;163;201;209;249;340;430;444;460;493;603;655;673;740;771;789;795;1013;1028;1038;1049;1073;1087;1089;1113;1129;1133;1273;1280;1290;1301;1302;1304;1371;1436;1581;1588;1664;1696;1749;1759;1771;1838;1888;1910;1931;1962;1992;2005;2045;2118;2137;2172;2181;2202;2213;2242;2244;2259;2272;2274;2315;2326;2336;2350;2416;2467;2472;2499;2513;2515;2569;2624;2704;2709;2755;2766;2778;2794;2890;2907;2916;2920;2954;3045;3046;3094;3100;3121;3122;3148;3179;3236;3247;3283;3332;3339;3414;3453;3510;3544;3548;3711;3712;3738;3750;3787;3788;3831;3890;3923;3954;3955;3981;3984;4001;4003;4015;4021;4030;4031;4036;4068;4211;4291;4343;4376;4472
72643	1277;2628;3830;4239	99;163;201;209;249;340;430;444;460;493;603;655;673;740;771;789;795;1013;1028;1038;1049;1073;1087;1089;1113;1129;1133;1273;1280;1290;1301;1302;1304;1371;1436;1581;1588;1664;1696;1749;1759;1771;1838;1888;1910;1931;1962;1992;2005;2045;2118;2137;2172;2181;2202;2213;2242;2244;2259;2272;2274;2315;2326;2336;2350;2416;2467;2472;2499;2513;2515;2569;2624;2704;2709;2755;2766;2778;2794;2890;2907;2916;2920;2954;3045;3046;3094;3100;3121;3122;3148;3179;3236;3247;3283;3332;3339;3414;3453;3510;3544;3548;3711;3712;3738;3750;3787;3788;3831;3890;3923;3954;3955;3981;3984;4001;4003;4015;4021;4030;4031;4036;4068;4211;4291;4343;4376;4472
72644	1277;2628;3830;4239	99;163;201;209;249;340;430;444;460;493;603;655;673;740;771;789;795;1013;1028;1038;1049;1073;1087;1089;1113;1129;1133;1273;1280;1290;1301;1302;1304;1371;1436;1581;1588;1664;1696;1749;1759;1771;1838;1888;1910;1931;1962;1992;2005;2045;2118;2137;2172;2181;2202;2213;2242;2244;2259;2272;2274;2315;2326;2336;2350;2416;2467;2472;2499;2513;2515;2569;2624;2704;2709;2755;2766;2778;2794;2890;2907;2916;2920;2954;3045;3046;3094;3100;3121;3122;3148;3179;3236;3247;3283;3332;3339;3414;3453;3510;3544;3548;3711;3712;3738;3750;3787;3788;3831;3890;3923;3954;3955;3981;3984;4001;4003;4015;4021;4030;4031;4036;4068;4211;4291;4343;4376;4472
72645	1277;2628;3830;4239	99;163;201;209;249;340;430;444;460;493;603;655;673;740;771;789;795;1013;1028;1038;1049;1073;1087;1089;1113;1129;1133;1273;1280;1290;1301;1302;1304;1371;1436;1581;1588;1664;1696;1749;1759;1771;1838;1888;1910;1931;1962;1992;2005;2045;2118;2137;2172;2181;2202;2213;2242;2244;2259;2272;2274;2315;2326;2336;2350;2416;2467;2472;2499;2513;2515;2569;2624;2704;2709;2755;2766;2778;2794;2890;2907;2916;2920;2954;3045;3046;3094;3100;3121;3122;3148;3179;3236;3247;3283;3332;3339;3414;3453;3510;3544;3548;3711;3712;3738;3750;3787;3788;3831;3890;3923;3954;3955;3981;3984;4001;4003;4015;4021;4030;4031;4036;4068;4211;4291;4343;4376;4472
72646	1277;2628;3830;4239	99;163;201;209;249;340;430;444;460;493;603;655;673;740;771;789;795;1013;1028;1038;1049;1073;1087;1089;1113;1129;1133;1273;1280;1290;1301;1302;1304;1371;1436;1581;1588;1664;1696;1749;1759;1771;1838;1888;1910;1931;1962;1992;2005;2045;2118;2137;2172;2181;2202;2213;2242;2244;2259;2272;2274;2315;2326;2336;2350;2416;2467;2472;2499;2513;2515;2569;2624;2704;2709;2755;2766;2778;2794;2890;2907;2916;2920;2954;3045;3046;3094;3100;3121;3122;3148;3179;3236;3247;3283;3332;3339;3414;3453;3510;3544;3548;3711;3712;3738;3750;3787;3788;3831;3890;3923;3954;3955;3981;3984;4001;4003;4015;4021;4030;4031;4036;4068;4211;4291;4343;4376;4472
72647	1277;2628;3830;4239	99;163;201;209;249;340;430;444;460;493;603;655;673;740;771;789;795;1013;1028;1038;1049;1073;1087;1089;1113;1129;1133;1273;1280;1290;1301;1302;1304;1371;1436;1581;1588;1664;1696;1749;1759;1771;1838;1888;1910;1931;1962;1992;2005;2045;2118;2137;2172;2181;2202;2213;2242;2244;2259;2272;2274;2315;2326;2336;2350;2416;2467;2472;2499;2513;2515;2569;2624;2704;2709;2755;2766;2778;2794;2890;2907;2916;2920;2954;3045;3046;3094;3100;3121;3122;3148;3179;3236;3247;3283;3332;3339;3414;3453;3510;3544;3548;3711;3712;3738;3750;3787;3788;3831;3890;3923;3954;3955;3981;3984;4001;4003;4015;4021;4030;4031;4036;4068;4211;4291;4343;4376;4472
72648	1277;2628;3830;4239	99;163;201;209;249;340;430;444;460;493;603;655;673;740;771;789;795;1013;1028;1038;1049;1073;1087;1089;1113;1129;1133;1273;1280;1290;1301;1302;1304;1371;1436;1581;1588;1664;1696;1749;1759;1771;1838;1888;1910;1931;1962;1992;2005;2045;2118;2137;2172;2181;2202;2213;2242;2244;2259;2272;2274;2315;2326;2336;2350;2416;2467;2472;2499;2513;2515;2569;2624;2704;2709;2755;2766;2778;2794;2890;2907;2916;2920;2954;3045;3046;3094;3100;3121;3122;3148;3179;3236;3247;3283;3332;3339;3414;3453;3510;3544;3548;3711;3712;3738;3750;3787;3788;3831;3890;3923;3954;3955;3981;3984;4001;4003;4015;4021;4030;4031;4036;4068;4211;4291;4343;4376;4472
72649	1277;2628;3830;4239	99;163;201;209;249;340;430;444;460;493;603;655;673;740;771;789;795;1013;1028;1038;1049;1073;1087;1089;1113;1129;1133;1273;1280;1290;1301;1302;1304;1371;1436;1581;1588;1664;1696;1749;1759;1771;1838;1888;1910;1931;1962;1992;2005;2045;2118;2137;2172;2181;2202;2213;2242;2244;2259;2272;2274;2315;2326;2336;2350;2416;2467;2472;2499;2513;2515;2569;2624;2704;2709;2755;2766;2778;2794;2890;2907;2916;2920;2954;3045;3046;3094;3100;3121;3122;3148;3179;3236;3247;3283;3332;3339;3414;3453;3510;3544;3548;3711;3712;3738;3750;3787;3788;3831;3890;3923;3954;3955;3981;3984;4001;4003;4015;4021;4030;4031;4036;4068;4211;4291;4343;4376;4472
72650	1277;2628;3830;4239	99;163;201;209;249;340;430;444;460;493;603;655;673;740;771;789;795;1013;1028;1038;1049;1073;1087;1089;1113;1129;1133;1273;1280;1290;1301;1302;1304;1371;1436;1581;1588;1664;1696;1749;1759;1771;1838;1888;1910;1931;1962;1992;2005;2045;2118;2137;2172;2181;2202;2213;2242;2244;2259;2272;2274;2315;2326;2336;2350;2416;2467;2472;2499;2513;2515;2569;2624;2704;2709;2755;2766;2778;2794;2890;2907;2916;2920;2954;3045;3046;3094;3100;3121;3122;3148;3179;3236;3247;3283;3332;3339;3414;3453;3510;3544;3548;3711;3712;3738;3750;3787;3788;3831;3890;3923;3954;3955;3981;3984;4001;4003;4015;4021;4030;4031;4036;4068;4211;4291;4343;4376;4472
72651	1277;2628;3830;4239	99;163;201;209;249;340;430;444;460;493;603;655;673;740;771;789;795;1013;1028;1038;1049;1073;1087;1089;1113;1129;1133;1273;1280;1290;1301;1302;1304;1371;1436;1581;1588;1664;1696;1749;1759;1771;1838;1888;1910;1931;1962;1992;2005;2045;2118;2137;2172;2181;2202;2213;2242;2244;2259;2272;2274;2315;2326;2336;2350;2416;2467;2472;2499;2513;2515;2569;2624;2704;2709;2755;2766;2778;2794;2890;2907;2916;2920;2954;3045;3046;3094;3100;3121;3122;3148;3179;3236;3247;3283;3332;3339;3414;3453;3510;3544;3548;3711;3712;3738;3750;3787;3788;3831;3890;3923;3954;3955;3981;3984;4001;4003;4015;4021;4030;4031;4036;4068;4211;4291;4343;4376;4472
72652	1277;2628;3830;4239	99;163;201;209;249;340;430;444;460;493;603;655;673;740;771;789;795;1013;1028;1038;1049;1073;1087;1089;1113;1129;1133;1273;1280;1290;1301;1302;1304;1371;1436;1581;1588;1664;1696;1749;1759;1771;1838;1888;1910;1931;1962;1992;2005;2045;2118;2137;2172;2181;2202;2213;2242;2244;2259;2272;2274;2315;2326;2336;2350;2416;2467;2472;2499;2513;2515;2569;2624;2704;2709;2755;2766;2778;2794;2890;2907;2916;2920;2954;3045;3046;3094;3100;3121;3122;3148;3179;3236;3247;3283;3332;3339;3414;3453;3510;3544;3548;3711;3712;3738;3750;3787;3788;3831;3890;3923;3954;3955;3981;3984;4001;4003;4015;4021;4030;4031;4036;4068;4211;4291;4343;4376;4472
72653	1277;2628;3830;4239	99;163;201;209;249;340;430;444;460;493;603;655;673;740;771;789;795;1013;1028;1038;1049;1073;1087;1089;1113;1129;1133;1273;1280;1290;1301;1302;1304;1371;1436;1581;1588;1664;1696;1749;1759;1771;1838;1888;1910;1931;1962;1992;2005;2045;2118;2137;2172;2181;2202;2213;2242;2244;2259;2272;2274;2315;2326;2336;2350;2416;2467;2472;2499;2513;2515;2569;2624;2704;2709;2755;2766;2778;2794;2890;2907;2916;2920;2954;3045;3046;3094;3100;3121;3122;3148;3179;3236;3247;3283;3332;3339;3414;3453;3510;3544;3548;3711;3712;3738;3750;3787;3788;3831;3890;3923;3954;3955;3981;3984;4001;4003;4015;4021;4030;4031;4036;4068;4211;4291;4343;4376;4472
72654	1277;2628;3830;4239	99;163;201;209;249;340;430;444;460;493;603;655;673;740;771;789;795;1013;1028;1038;1049;1073;1087;1089;1113;1129;1133;1273;1280;1290;1301;1302;1304;1371;1436;1581;1588;1664;1696;1749;1759;1771;1838;1888;1910;1931;1962;1992;2005;2045;2118;2137;2172;2181;2202;2213;2242;2244;2259;2272;2274;2315;2326;2336;2350;2416;2467;2472;2499;2513;2515;2569;2624;2704;2709;2755;2766;2778;2794;2890;2907;2916;2920;2954;3045;3046;3094;3100;3121;3122;3148;3179;3236;3247;3283;3332;3339;3414;3453;3510;3544;3548;3711;3712;3738;3750;3787;3788;3831;3890;3923;3954;3955;3981;3984;4001;4003;4015;4021;4030;4031;4036;4068;4211;4291;4343;4376;4472
72655	1277;2628;3830;4239	99;163;201;209;249;340;430;444;460;493;603;655;673;740;771;789;795;1013;1028;1038;1049;1073;1087;1089;1113;1129;1133;1273;1280;1290;1301;1302;1304;1371;1436;1581;1588;1664;1696;1749;1759;1771;1838;1888;1910;1931;1962;1992;2005;2045;2118;2137;2172;2181;2202;2213;2242;2244;2259;2272;2274;2315;2326;2336;2350;2416;2467;2472;2499;2513;2515;2569;2624;2704;2709;2755;2766;2778;2794;2890;2907;2916;2920;2954;3045;3046;3094;3100;3121;3122;3148;3179;3236;3247;3283;3332;3339;3414;3453;3510;3544;3548;3711;3712;3738;3750;3787;3788;3831;3890;3923;3954;3955;3981;3984;4001;4003;4015;4021;4030;4031;4036;4068;4211;4291;4343;4376;4472
72656	1277;2628;3830;4239	99;163;201;209;249;340;430;444;460;493;603;655;673;740;771;789;795;1013;1028;1038;1049;1073;1087;1089;1113;1129;1133;1273;1280;1290;1301;1302;1304;1371;1436;1581;1588;1664;1696;1749;1759;1771;1838;1888;1910;1931;1962;1992;2005;2045;2118;2137;2172;2181;2202;2213;2242;2244;2259;2272;2274;2315;2326;2336;2350;2416;2467;2472;2499;2513;2515;2569;2624;2704;2709;2755;2766;2778;2794;2890;2907;2916;2920;2954;3045;3046;3094;3100;3121;3122;3148;3179;3236;3247;3283;3332;3339;3414;3453;3510;3544;3548;3711;3712;3738;3750;3787;3788;3831;3890;3923;3954;3955;3981;3984;4001;4003;4015;4021;4030;4031;4036;4068;4211;4291;4343;4376;4472
72657	1277;2628;3830;4239	99;163;201;209;249;340;430;444;460;493;603;655;673;740;771;789;795;1013;1028;1038;1049;1073;1087;1089;1113;1129;1133;1273;1280;1290;1301;1302;1304;1371;1436;1581;1588;1664;1696;1749;1759;1771;1838;1888;1910;1931;1962;1992;2005;2045;2118;2137;2172;2181;2202;2213;2242;2244;2259;2272;2274;2315;2326;2336;2350;2416;2467;2472;2499;2513;2515;2569;2624;2704;2709;2755;2766;2778;2794;2890;2907;2916;2920;2954;3045;3046;3094;3100;3121;3122;3148;3179;3236;3247;3283;3332;3339;3414;3453;3510;3544;3548;3711;3712;3738;3750;3787;3788;3831;3890;3923;3954;3955;3981;3984;4001;4003;4015;4021;4030;4031;4036;4068;4211;4291;4343;4376;4472
72658	1277;2628;3830;4239	99;163;201;209;249;340;430;444;460;493;603;655;673;740;771;789;795;1013;1028;1038;1049;1073;1087;1089;1113;1129;1133;1273;1280;1290;1301;1302;1304;1371;1436;1581;1588;1664;1696;1749;1759;1771;1838;1888;1910;1931;1962;1992;2005;2045;2118;2137;2172;2181;2202;2213;2242;2244;2259;2272;2274;2315;2326;2336;2350;2416;2467;2472;2499;2513;2515;2569;2624;2704;2709;2755;2766;2778;2794;2890;2907;2916;2920;2954;3045;3046;3094;3100;3121;3122;3148;3179;3236;3247;3283;3332;3339;3414;3453;3510;3544;3548;3711;3712;3738;3750;3787;3788;3831;3890;3923;3954;3955;3981;3984;4001;4003;4015;4021;4030;4031;4036;4068;4211;4291;4343;4376;4472
72659	1277;2628;3830;4239	99;163;201;209;249;340;430;444;460;493;603;655;673;740;771;789;795;1013;1028;1038;1049;1073;1087;1089;1113;1129;1133;1273;1280;1290;1301;1302;1304;1371;1436;1581;1588;1664;1696;1749;1759;1771;1838;1888;1910;1931;1962;1992;2005;2045;2118;2137;2172;2181;2202;2213;2242;2244;2259;2272;2274;2315;2326;2336;2350;2416;2467;2472;2499;2513;2515;2569;2624;2704;2709;2755;2766;2778;2794;2890;2907;2916;2920;2954;3045;3046;3094;3100;3121;3122;3148;3179;3236;3247;3283;3332;3339;3414;3453;3510;3544;3548;3711;3712;3738;3750;3787;3788;3831;3890;3923;3954;3955;3981;3984;4001;4003;4015;4021;4030;4031;4036;4068;4211;4291;4343;4376;4472
72660	1277;2628;3830;4239	99;163;201;209;249;340;430;444;460;493;603;655;673;740;771;789;795;1013;1028;1038;1049;1073;1087;1089;1113;1129;1133;1273;1280;1290;1301;1302;1304;1371;1436;1581;1588;1664;1696;1749;1759;1771;1838;1888;1910;1931;1962;1992;2005;2045;2118;2137;2172;2181;2202;2213;2242;2244;2259;2272;2274;2315;2326;2336;2350;2416;2467;2472;2499;2513;2515;2569;2624;2704;2709;2755;2766;2778;2794;2890;2907;2916;2920;2954;3045;3046;3094;3100;3121;3122;3148;3179;3236;3247;3283;3332;3339;3414;3453;3510;3544;3548;3711;3712;3738;3750;3787;3788;3831;3890;3923;3954;3955;3981;3984;4001;4003;4015;4021;4030;4031;4036;4068;4211;4291;4343;4376;4472
72869	1277;2628;3830;4239	99;163;201;209;249;340;430;444;460;493;603;655;673;740;771;789;795;1013;1028;1038;1049;1073;1087;1089;1113;1129;1133;1273;1280;1290;1301;1302;1304;1371;1436;1581;1588;1664;1696;1749;1759;1771;1838;1888;1910;1931;1962;1992;2005;2045;2118;2137;2172;2181;2202;2213;2242;2244;2259;2272;2274;2315;2326;2336;2350;2416;2467;2472;2499;2513;2515;2569;2624;2704;2709;2755;2766;2778;2794;2890;2907;2916;2920;2954;3045;3046;3094;3100;3121;3122;3148;3179;3236;3247;3283;3332;3339;3414;3453;3510;3544;3548;3711;3712;3738;3750;3787;3788;3831;3890;3923;3954;3955;3981;3984;4001;4003;4015;4021;4030;4031;4036;4068;4211;4291;4343;4376;4472
72870	1277;2628;3830;4239	99;163;201;209;249;340;430;444;460;493;603;655;673;740;771;789;795;1013;1028;1038;1049;1073;1087;1089;1113;1129;1133;1273;1280;1290;1301;1302;1304;1371;1436;1581;1588;1664;1696;1749;1759;1771;1838;1888;1910;1931;1962;1992;2005;2045;2118;2137;2172;2181;2202;2213;2242;2244;2259;2272;2274;2315;2326;2336;2350;2416;2467;2472;2499;2513;2515;2569;2624;2704;2709;2755;2766;2778;2794;2890;2907;2916;2920;2954;3045;3046;3094;3100;3121;3122;3148;3179;3236;3247;3283;3332;3339;3414;3453;3510;3544;3548;3711;3712;3738;3750;3787;3788;3831;3890;3923;3954;3955;3981;3984;4001;4003;4015;4021;4030;4031;4036;4068;4211;4291;4343;4376;4472
72871	1277;2628;3830;4239	99;163;201;209;249;340;430;444;460;493;603;655;673;740;771;789;795;1013;1028;1038;1049;1073;1087;1089;1113;1129;1133;1273;1280;1290;1301;1302;1304;1371;1436;1581;1588;1664;1696;1749;1759;1771;1838;1888;1910;1931;1962;1992;2005;2045;2118;2137;2172;2181;2202;2213;2242;2244;2259;2272;2274;2315;2326;2336;2350;2416;2467;2472;2499;2513;2515;2569;2624;2704;2709;2755;2766;2778;2794;2890;2907;2916;2920;2954;3045;3046;3094;3100;3121;3122;3148;3179;3236;3247;3283;3332;3339;3414;3453;3510;3544;3548;3711;3712;3738;3750;3787;3788;3831;3890;3923;3954;3955;3981;3984;4001;4003;4015;4021;4030;4031;4036;4068;4211;4291;4343;4376;4472
72872	1277;2628;3830;4239	99;163;201;209;249;340;430;444;460;493;603;655;673;740;771;789;795;1013;1028;1038;1049;1073;1087;1089;1113;1129;1133;1273;1280;1290;1301;1302;1304;1371;1436;1581;1588;1664;1696;1749;1759;1771;1838;1888;1910;1931;1962;1992;2005;2045;2118;2137;2172;2181;2202;2213;2242;2244;2259;2272;2274;2315;2326;2336;2350;2416;2467;2472;2499;2513;2515;2569;2624;2704;2709;2755;2766;2778;2794;2890;2907;2916;2920;2954;3045;3046;3094;3100;3121;3122;3148;3179;3236;3247;3283;3332;3339;3414;3453;3510;3544;3548;3711;3712;3738;3750;3787;3788;3831;3890;3923;3954;3955;3981;3984;4001;4003;4015;4021;4030;4031;4036;4068;4211;4291;4343;4376;4472
72873	1277;2628;3830;4239	99;163;201;209;249;340;430;444;460;493;603;655;673;740;771;789;795;1013;1028;1038;1049;1073;1087;1089;1113;1129;1133;1273;1280;1290;1301;1302;1304;1371;1436;1581;1588;1664;1696;1749;1759;1771;1838;1888;1910;1931;1962;1992;2005;2045;2118;2137;2172;2181;2202;2213;2242;2244;2259;2272;2274;2315;2326;2336;2350;2416;2467;2472;2499;2513;2515;2569;2624;2704;2709;2755;2766;2778;2794;2890;2907;2916;2920;2954;3045;3046;3094;3100;3121;3122;3148;3179;3236;3247;3283;3332;3339;3414;3453;3510;3544;3548;3711;3712;3738;3750;3787;3788;3831;3890;3923;3954;3955;3981;3984;4001;4003;4015;4021;4030;4031;4036;4068;4211;4291;4343;4376;4472
72874	1277;2628;3830;4239	99;163;201;209;249;340;430;444;460;493;603;655;673;740;771;789;795;1013;1028;1038;1049;1073;1087;1089;1113;1129;1133;1273;1280;1290;1301;1302;1304;1371;1436;1581;1588;1664;1696;1749;1759;1771;1838;1888;1910;1931;1962;1992;2005;2045;2118;2137;2172;2181;2202;2213;2242;2244;2259;2272;2274;2315;2326;2336;2350;2416;2467;2472;2499;2513;2515;2569;2624;2704;2709;2755;2766;2778;2794;2890;2907;2916;2920;2954;3045;3046;3094;3100;3121;3122;3148;3179;3236;3247;3283;3332;3339;3414;3453;3510;3544;3548;3711;3712;3738;3750;3787;3788;3831;3890;3923;3954;3955;3981;3984;4001;4003;4015;4021;4030;4031;4036;4068;4211;4291;4343;4376;4472
72875	1277;2628;3830;4239	99;163;201;209;249;340;430;444;460;493;603;655;673;740;771;789;795;1013;1028;1038;1049;1073;1087;1089;1113;1129;1133;1273;1280;1290;1301;1302;1304;1371;1436;1581;1588;1664;1696;1749;1759;1771;1838;1888;1910;1931;1962;1992;2005;2045;2118;2137;2172;2181;2202;2213;2242;2244;2259;2272;2274;2315;2326;2336;2350;2416;2467;2472;2499;2513;2515;2569;2624;2704;2709;2755;2766;2778;2794;2890;2907;2916;2920;2954;3045;3046;3094;3100;3121;3122;3148;3179;3236;3247;3283;3332;3339;3414;3453;3510;3544;3548;3711;3712;3738;3750;3787;3788;3831;3890;3923;3954;3955;3981;3984;4001;4003;4015;4021;4030;4031;4036;4068;4211;4291;4343;4376;4472
72876	1277;2628;3830;4239	99;163;201;209;249;340;430;444;460;493;603;655;673;740;771;789;795;1013;1028;1038;1049;1073;1087;1089;1113;1129;1133;1273;1280;1290;1301;1302;1304;1371;1436;1581;1588;1664;1696;1749;1759;1771;1838;1888;1910;1931;1962;1992;2005;2045;2118;2137;2172;2181;2202;2213;2242;2244;2259;2272;2274;2315;2326;2336;2350;2416;2467;2472;2499;2513;2515;2569;2624;2704;2709;2755;2766;2778;2794;2890;2907;2916;2920;2954;3045;3046;3094;3100;3121;3122;3148;3179;3236;3247;3283;3332;3339;3414;3453;3510;3544;3548;3711;3712;3738;3750;3787;3788;3831;3890;3923;3954;3955;3981;3984;4001;4003;4015;4021;4030;4031;4036;4068;4211;4291;4343;4376;4472
72877	1277;2628;3830;4239	99;163;201;209;249;340;430;444;460;493;603;655;673;740;771;789;795;1013;1028;1038;1049;1073;1087;1089;1113;1129;1133;1273;1280;1290;1301;1302;1304;1371;1436;1581;1588;1664;1696;1749;1759;1771;1838;1888;1910;1931;1962;1992;2005;2045;2118;2137;2172;2181;2202;2213;2242;2244;2259;2272;2274;2315;2326;2336;2350;2416;2467;2472;2499;2513;2515;2569;2624;2704;2709;2755;2766;2778;2794;2890;2907;2916;2920;2954;3045;3046;3094;3100;3121;3122;3148;3179;3236;3247;3283;3332;3339;3414;3453;3510;3544;3548;3711;3712;3738;3750;3787;3788;3831;3890;3923;3954;3955;3981;3984;4001;4003;4015;4021;4030;4031;4036;4068;4211;4291;4343;4376;4472
72878	1277;2628;3830;4239	99;163;201;209;249;340;430;444;460;493;603;655;673;740;771;789;795;1013;1028;1038;1049;1073;1087;1089;1113;1129;1133;1273;1280;1290;1301;1302;1304;1371;1436;1581;1588;1664;1696;1749;1759;1771;1838;1888;1910;1931;1962;1992;2005;2045;2118;2137;2172;2181;2202;2213;2242;2244;2259;2272;2274;2315;2326;2336;2350;2416;2467;2472;2499;2513;2515;2569;2624;2704;2709;2755;2766;2778;2794;2890;2907;2916;2920;2954;3045;3046;3094;3100;3121;3122;3148;3179;3236;3247;3283;3332;3339;3414;3453;3510;3544;3548;3711;3712;3738;3750;3787;3788;3831;3890;3923;3954;3955;3981;3984;4001;4003;4015;4021;4030;4031;4036;4068;4211;4291;4343;4376;4472
72879	1277;2628;3830;4239	99;163;201;209;249;340;430;444;460;493;603;655;673;740;771;789;795;1013;1028;1038;1049;1073;1087;1089;1113;1129;1133;1273;1280;1290;1301;1302;1304;1371;1436;1581;1588;1664;1696;1749;1759;1771;1838;1888;1910;1931;1962;1992;2005;2045;2118;2137;2172;2181;2202;2213;2242;2244;2259;2272;2274;2315;2326;2336;2350;2416;2467;2472;2499;2513;2515;2569;2624;2704;2709;2755;2766;2778;2794;2890;2907;2916;2920;2954;3045;3046;3094;3100;3121;3122;3148;3179;3236;3247;3283;3332;3339;3414;3453;3510;3544;3548;3711;3712;3738;3750;3787;3788;3831;3890;3923;3954;3955;3981;3984;4001;4003;4015;4021;4030;4031;4036;4068;4211;4291;4343;4376;4472
72880	1277;2628;3830;4239	99;163;201;209;249;340;430;444;460;493;603;655;673;740;771;789;795;1013;1028;1038;1049;1073;1087;1089;1113;1129;1133;1273;1280;1290;1301;1302;1304;1371;1436;1581;1588;1664;1696;1749;1759;1771;1838;1888;1910;1931;1962;1992;2005;2045;2118;2137;2172;2181;2202;2213;2242;2244;2259;2272;2274;2315;2326;2336;2350;2416;2467;2472;2499;2513;2515;2569;2624;2704;2709;2755;2766;2778;2794;2890;2907;2916;2920;2954;3045;3046;3094;3100;3121;3122;3148;3179;3236;3247;3283;3332;3339;3414;3453;3510;3544;3548;3711;3712;3738;3750;3787;3788;3831;3890;3923;3954;3955;3981;3984;4001;4003;4015;4021;4030;4031;4036;4068;4211;4291;4343;4376;4472
72881	1277;2628;3830;4239	99;163;201;209;249;340;430;444;460;493;603;655;673;740;771;789;795;1013;1028;1038;1049;1073;1087;1089;1113;1129;1133;1273;1280;1290;1301;1302;1304;1371;1436;1581;1588;1664;1696;1749;1759;1771;1838;1888;1910;1931;1962;1992;2005;2045;2118;2137;2172;2181;2202;2213;2242;2244;2259;2272;2274;2315;2326;2336;2350;2416;2467;2472;2499;2513;2515;2569;2624;2704;2709;2755;2766;2778;2794;2890;2907;2916;2920;2954;3045;3046;3094;3100;3121;3122;3148;3179;3236;3247;3283;3332;3339;3414;3453;3510;3544;3548;3711;3712;3738;3750;3787;3788;3831;3890;3923;3954;3955;3981;3984;4001;4003;4015;4021;4030;4031;4036;4068;4211;4291;4343;4376;4472
72882	1277;2628;3830;4239	99;163;201;209;249;340;430;444;460;493;603;655;673;740;771;789;795;1013;1028;1038;1049;1073;1087;1089;1113;1129;1133;1273;1280;1290;1301;1302;1304;1371;1436;1581;1588;1664;1696;1749;1759;1771;1838;1888;1910;1931;1962;1992;2005;2045;2118;2137;2172;2181;2202;2213;2242;2244;2259;2272;2274;2315;2326;2336;2350;2416;2467;2472;2499;2513;2515;2569;2624;2704;2709;2755;2766;2778;2794;2890;2907;2916;2920;2954;3045;3046;3094;3100;3121;3122;3148;3179;3236;3247;3283;3332;3339;3414;3453;3510;3544;3548;3711;3712;3738;3750;3787;3788;3831;3890;3923;3954;3955;3981;3984;4001;4003;4015;4021;4030;4031;4036;4068;4211;4291;4343;4376;4472
72883	1277;2628;3830;4239	99;163;201;209;249;340;430;444;460;493;603;655;673;740;771;789;795;1013;1028;1038;1049;1073;1087;1089;1113;1129;1133;1273;1280;1290;1301;1302;1304;1371;1436;1581;1588;1664;1696;1749;1759;1771;1838;1888;1910;1931;1962;1992;2005;2045;2118;2137;2172;2181;2202;2213;2242;2244;2259;2272;2274;2315;2326;2336;2350;2416;2467;2472;2499;2513;2515;2569;2624;2704;2709;2755;2766;2778;2794;2890;2907;2916;2920;2954;3045;3046;3094;3100;3121;3122;3148;3179;3236;3247;3283;3332;3339;3414;3453;3510;3544;3548;3711;3712;3738;3750;3787;3788;3831;3890;3923;3954;3955;3981;3984;4001;4003;4015;4021;4030;4031;4036;4068;4211;4291;4343;4376;4472
72884	1277;2628;3830;4239	99;163;201;209;249;340;430;444;460;493;603;655;673;740;771;789;795;1013;1028;1038;1049;1073;1087;1089;1113;1129;1133;1273;1280;1290;1301;1302;1304;1371;1436;1581;1588;1664;1696;1749;1759;1771;1838;1888;1910;1931;1962;1992;2005;2045;2118;2137;2172;2181;2202;2213;2242;2244;2259;2272;2274;2315;2326;2336;2350;2416;2467;2472;2499;2513;2515;2569;2624;2704;2709;2755;2766;2778;2794;2890;2907;2916;2920;2954;3045;3046;3094;3100;3121;3122;3148;3179;3236;3247;3283;3332;3339;3414;3453;3510;3544;3548;3711;3712;3738;3750;3787;3788;3831;3890;3923;3954;3955;3981;3984;4001;4003;4015;4021;4030;4031;4036;4068;4211;4291;4343;4376;4472
72885	1277;2628;3830;4239	99;163;201;209;249;340;430;444;460;493;603;655;673;740;771;789;795;1013;1028;1038;1049;1073;1087;1089;1113;1129;1133;1273;1280;1290;1301;1302;1304;1371;1436;1581;1588;1664;1696;1749;1759;1771;1838;1888;1910;1931;1962;1992;2005;2045;2118;2137;2172;2181;2202;2213;2242;2244;2259;2272;2274;2315;2326;2336;2350;2416;2467;2472;2499;2513;2515;2569;2624;2704;2709;2755;2766;2778;2794;2890;2907;2916;2920;2954;3045;3046;3094;3100;3121;3122;3148;3179;3236;3247;3283;3332;3339;3414;3453;3510;3544;3548;3711;3712;3738;3750;3787;3788;3831;3890;3923;3954;3955;3981;3984;4001;4003;4015;4021;4030;4031;4036;4068;4211;4291;4343;4376;4472
72886	1277;2628;3830;4239	99;163;201;209;249;340;430;444;460;493;603;655;673;740;771;789;795;1013;1028;1038;1049;1073;1087;1089;1113;1129;1133;1273;1280;1290;1301;1302;1304;1371;1436;1581;1588;1664;1696;1749;1759;1771;1838;1888;1910;1931;1962;1992;2005;2045;2118;2137;2172;2181;2202;2213;2242;2244;2259;2272;2274;2315;2326;2336;2350;2416;2467;2472;2499;2513;2515;2569;2624;2704;2709;2755;2766;2778;2794;2890;2907;2916;2920;2954;3045;3046;3094;3100;3121;3122;3148;3179;3236;3247;3283;3332;3339;3414;3453;3510;3544;3548;3711;3712;3738;3750;3787;3788;3831;3890;3923;3954;3955;3981;3984;4001;4003;4015;4021;4030;4031;4036;4068;4211;4291;4343;4376;4472
72887	1277;2628;3830;4239	99;163;201;209;249;340;430;444;460;493;603;655;673;740;771;789;795;1013;1028;1038;1049;1073;1087;1089;1113;1129;1133;1273;1280;1290;1301;1302;1304;1371;1436;1581;1588;1664;1696;1749;1759;1771;1838;1888;1910;1931;1962;1992;2005;2045;2118;2137;2172;2181;2202;2213;2242;2244;2259;2272;2274;2315;2326;2336;2350;2416;2467;2472;2499;2513;2515;2569;2624;2704;2709;2755;2766;2778;2794;2890;2907;2916;2920;2954;3045;3046;3094;3100;3121;3122;3148;3179;3236;3247;3283;3332;3339;3414;3453;3510;3544;3548;3711;3712;3738;3750;3787;3788;3831;3890;3923;3954;3955;3981;3984;4001;4003;4015;4021;4030;4031;4036;4068;4211;4291;4343;4376;4472
72888	1277;2628;3830;4239	99;163;201;209;249;340;430;444;460;493;603;655;673;740;771;789;795;1013;1028;1038;1049;1073;1087;1089;1113;1129;1133;1273;1280;1290;1301;1302;1304;1371;1436;1581;1588;1664;1696;1749;1759;1771;1838;1888;1910;1931;1962;1992;2005;2045;2118;2137;2172;2181;2202;2213;2242;2244;2259;2272;2274;2315;2326;2336;2350;2416;2467;2472;2499;2513;2515;2569;2624;2704;2709;2755;2766;2778;2794;2890;2907;2916;2920;2954;3045;3046;3094;3100;3121;3122;3148;3179;3236;3247;3283;3332;3339;3414;3453;3510;3544;3548;3711;3712;3738;3750;3787;3788;3831;3890;3923;3954;3955;3981;3984;4001;4003;4015;4021;4030;4031;4036;4068;4211;4291;4343;4376;4472
72889	1277;2628;3830;4239	99;163;201;209;249;340;430;444;460;493;603;655;673;740;771;789;795;1013;1028;1038;1049;1073;1087;1089;1113;1129;1133;1273;1280;1290;1301;1302;1304;1371;1436;1581;1588;1664;1696;1749;1759;1771;1838;1888;1910;1931;1962;1992;2005;2045;2118;2137;2172;2181;2202;2213;2242;2244;2259;2272;2274;2315;2326;2336;2350;2416;2467;2472;2499;2513;2515;2569;2624;2704;2709;2755;2766;2778;2794;2890;2907;2916;2920;2954;3045;3046;3094;3100;3121;3122;3148;3179;3236;3247;3283;3332;3339;3414;3453;3510;3544;3548;3711;3712;3738;3750;3787;3788;3831;3890;3923;3954;3955;3981;3984;4001;4003;4015;4021;4030;4031;4036;4068;4211;4291;4343;4376;4472
72890	1277;2628;3830;4239	99;163;201;209;249;340;430;444;460;493;603;655;673;740;771;789;795;1013;1028;1038;1049;1073;1087;1089;1113;1129;1133;1273;1280;1290;1301;1302;1304;1371;1436;1581;1588;1664;1696;1749;1759;1771;1838;1888;1910;1931;1962;1992;2005;2045;2118;2137;2172;2181;2202;2213;2242;2244;2259;2272;2274;2315;2326;2336;2350;2416;2467;2472;2499;2513;2515;2569;2624;2704;2709;2755;2766;2778;2794;2890;2907;2916;2920;2954;3045;3046;3094;3100;3121;3122;3148;3179;3236;3247;3283;3332;3339;3414;3453;3510;3544;3548;3711;3712;3738;3750;3787;3788;3831;3890;3923;3954;3955;3981;3984;4001;4003;4015;4021;4030;4031;4036;4068;4211;4291;4343;4376;4472
72891	1277;2628;3830;4239	99;163;201;209;249;340;430;444;460;493;603;655;673;740;771;789;795;1013;1028;1038;1049;1073;1087;1089;1113;1129;1133;1273;1280;1290;1301;1302;1304;1371;1436;1581;1588;1664;1696;1749;1759;1771;1838;1888;1910;1931;1962;1992;2005;2045;2118;2137;2172;2181;2202;2213;2242;2244;2259;2272;2274;2315;2326;2336;2350;2416;2467;2472;2499;2513;2515;2569;2624;2704;2709;2755;2766;2778;2794;2890;2907;2916;2920;2954;3045;3046;3094;3100;3121;3122;3148;3179;3236;3247;3283;3332;3339;3414;3453;3510;3544;3548;3711;3712;3738;3750;3787;3788;3831;3890;3923;3954;3955;3981;3984;4001;4003;4015;4021;4030;4031;4036;4068;4211;4291;4343;4376;4472
72892	1277;2628;3830;4239	99;163;201;209;249;340;430;444;460;493;603;655;673;740;771;789;795;1013;1028;1038;1049;1073;1087;1089;1113;1129;1133;1273;1280;1290;1301;1302;1304;1371;1436;1581;1588;1664;1696;1749;1759;1771;1838;1888;1910;1931;1962;1992;2005;2045;2118;2137;2172;2181;2202;2213;2242;2244;2259;2272;2274;2315;2326;2336;2350;2416;2467;2472;2499;2513;2515;2569;2624;2704;2709;2755;2766;2778;2794;2890;2907;2916;2920;2954;3045;3046;3094;3100;3121;3122;3148;3179;3236;3247;3283;3332;3339;3414;3453;3510;3544;3548;3711;3712;3738;3750;3787;3788;3831;3890;3923;3954;3955;3981;3984;4001;4003;4015;4021;4030;4031;4036;4068;4211;4291;4343;4376;4472
72893	1277;2628;3830;4239	99;163;201;209;249;340;430;444;460;493;603;655;673;740;771;789;795;1013;1028;1038;1049;1073;1087;1089;1113;1129;1133;1273;1280;1290;1301;1302;1304;1371;1436;1581;1588;1664;1696;1749;1759;1771;1838;1888;1910;1931;1962;1992;2005;2045;2118;2137;2172;2181;2202;2213;2242;2244;2259;2272;2274;2315;2326;2336;2350;2416;2467;2472;2499;2513;2515;2569;2624;2704;2709;2755;2766;2778;2794;2890;2907;2916;2920;2954;3045;3046;3094;3100;3121;3122;3148;3179;3236;3247;3283;3332;3339;3414;3453;3510;3544;3548;3711;3712;3738;3750;3787;3788;3831;3890;3923;3954;3955;3981;3984;4001;4003;4015;4021;4030;4031;4036;4068;4211;4291;4343;4376;4472
72894	1277;2628;3830;4239	99;163;201;209;249;340;430;444;460;493;603;655;673;740;771;789;795;1013;1028;1038;1049;1073;1087;1089;1113;1129;1133;1273;1280;1290;1301;1302;1304;1371;1436;1581;1588;1664;1696;1749;1759;1771;1838;1888;1910;1931;1962;1992;2005;2045;2118;2137;2172;2181;2202;2213;2242;2244;2259;2272;2274;2315;2326;2336;2350;2416;2467;2472;2499;2513;2515;2569;2624;2704;2709;2755;2766;2778;2794;2890;2907;2916;2920;2954;3045;3046;3094;3100;3121;3122;3148;3179;3236;3247;3283;3332;3339;3414;3453;3510;3544;3548;3711;3712;3738;3750;3787;3788;3831;3890;3923;3954;3955;3981;3984;4001;4003;4015;4021;4030;4031;4036;4068;4211;4291;4343;4376;4472
72895	1277;2628;3830;4239	99;163;201;209;249;340;430;444;460;493;603;655;673;740;771;789;795;1013;1028;1038;1049;1073;1087;1089;1113;1129;1133;1273;1280;1290;1301;1302;1304;1371;1436;1581;1588;1664;1696;1749;1759;1771;1838;1888;1910;1931;1962;1992;2005;2045;2118;2137;2172;2181;2202;2213;2242;2244;2259;2272;2274;2315;2326;2336;2350;2416;2467;2472;2499;2513;2515;2569;2624;2704;2709;2755;2766;2778;2794;2890;2907;2916;2920;2954;3045;3046;3094;3100;3121;3122;3148;3179;3236;3247;3283;3332;3339;3414;3453;3510;3544;3548;3711;3712;3738;3750;3787;3788;3831;3890;3923;3954;3955;3981;3984;4001;4003;4015;4021;4030;4031;4036;4068;4211;4291;4343;4376;4472
72896	1277;2628;3830;4239	99;163;201;209;249;340;430;444;460;493;603;655;673;740;771;789;795;1013;1028;1038;1049;1073;1087;1089;1113;1129;1133;1273;1280;1290;1301;1302;1304;1371;1436;1581;1588;1664;1696;1749;1759;1771;1838;1888;1910;1931;1962;1992;2005;2045;2118;2137;2172;2181;2202;2213;2242;2244;2259;2272;2274;2315;2326;2336;2350;2416;2467;2472;2499;2513;2515;2569;2624;2704;2709;2755;2766;2778;2794;2890;2907;2916;2920;2954;3045;3046;3094;3100;3121;3122;3148;3179;3236;3247;3283;3332;3339;3414;3453;3510;3544;3548;3711;3712;3738;3750;3787;3788;3831;3890;3923;3954;3955;3981;3984;4001;4003;4015;4021;4030;4031;4036;4068;4211;4291;4343;4376;4472
72897	1277;2628;3830;4239	99;163;201;209;249;340;430;444;460;493;603;655;673;740;771;789;795;1013;1028;1038;1049;1073;1087;1089;1113;1129;1133;1273;1280;1290;1301;1302;1304;1371;1436;1581;1588;1664;1696;1749;1759;1771;1838;1888;1910;1931;1962;1992;2005;2045;2118;2137;2172;2181;2202;2213;2242;2244;2259;2272;2274;2315;2326;2336;2350;2416;2467;2472;2499;2513;2515;2569;2624;2704;2709;2755;2766;2778;2794;2890;2907;2916;2920;2954;3045;3046;3094;3100;3121;3122;3148;3179;3236;3247;3283;3332;3339;3414;3453;3510;3544;3548;3711;3712;3738;3750;3787;3788;3831;3890;3923;3954;3955;3981;3984;4001;4003;4015;4021;4030;4031;4036;4068;4211;4291;4343;4376;4472
72898	1277;2628;3830;4239	99;163;201;209;249;340;430;444;460;493;603;655;673;740;771;789;795;1013;1028;1038;1049;1073;1087;1089;1113;1129;1133;1273;1280;1290;1301;1302;1304;1371;1436;1581;1588;1664;1696;1749;1759;1771;1838;1888;1910;1931;1962;1992;2005;2045;2118;2137;2172;2181;2202;2213;2242;2244;2259;2272;2274;2315;2326;2336;2350;2416;2467;2472;2499;2513;2515;2569;2624;2704;2709;2755;2766;2778;2794;2890;2907;2916;2920;2954;3045;3046;3094;3100;3121;3122;3148;3179;3236;3247;3283;3332;3339;3414;3453;3510;3544;3548;3711;3712;3738;3750;3787;3788;3831;3890;3923;3954;3955;3981;3984;4001;4003;4015;4021;4030;4031;4036;4068;4211;4291;4343;4376;4472
73248	1277;2628;3830;4239	99;163;201;209;249;340;430;444;460;493;603;655;673;740;771;789;795;1013;1028;1038;1049;1073;1087;1089;1113;1129;1133;1273;1280;1290;1301;1302;1304;1371;1436;1581;1588;1664;1696;1749;1759;1771;1838;1888;1910;1931;1962;1992;2005;2045;2118;2137;2172;2181;2202;2213;2242;2244;2259;2272;2274;2315;2326;2336;2350;2416;2467;2472;2499;2513;2515;2569;2624;2704;2709;2755;2766;2778;2794;2890;2907;2916;2920;2954;3045;3046;3094;3100;3121;3122;3148;3179;3236;3247;3283;3332;3339;3414;3453;3510;3544;3548;3711;3712;3738;3750;3787;3788;3831;3890;3923;3954;3955;3981;3984;4001;4003;4015;4021;4030;4031;4036;4068;4211;4291;4343;4376;4472
73249	1277;2628;3830;4239	99;163;201;209;249;340;430;444;460;493;603;655;673;740;771;789;795;1013;1028;1038;1049;1073;1087;1089;1113;1129;1133;1273;1280;1290;1301;1302;1304;1371;1436;1581;1588;1664;1696;1749;1759;1771;1838;1888;1910;1931;1962;1992;2005;2045;2118;2137;2172;2181;2202;2213;2242;2244;2259;2272;2274;2315;2326;2336;2350;2416;2467;2472;2499;2513;2515;2569;2624;2704;2709;2755;2766;2778;2794;2890;2907;2916;2920;2954;3045;3046;3094;3100;3121;3122;3148;3179;3236;3247;3283;3332;3339;3414;3453;3510;3544;3548;3711;3712;3738;3750;3787;3788;3831;3890;3923;3954;3955;3981;3984;4001;4003;4015;4021;4030;4031;4036;4068;4211;4291;4343;4376;4472
73250	1277;2628;3830;4239	99;163;201;209;249;340;430;444;460;493;603;655;673;740;771;789;795;1013;1028;1038;1049;1073;1087;1089;1113;1129;1133;1273;1280;1290;1301;1302;1304;1371;1436;1581;1588;1664;1696;1749;1759;1771;1838;1888;1910;1931;1962;1992;2005;2045;2118;2137;2172;2181;2202;2213;2242;2244;2259;2272;2274;2315;2326;2336;2350;2416;2467;2472;2499;2513;2515;2569;2624;2704;2709;2755;2766;2778;2794;2890;2907;2916;2920;2954;3045;3046;3094;3100;3121;3122;3148;3179;3236;3247;3283;3332;3339;3414;3453;3510;3544;3548;3711;3712;3738;3750;3787;3788;3831;3890;3923;3954;3955;3981;3984;4001;4003;4015;4021;4030;4031;4036;4068;4211;4291;4343;4376;4472
73251	1277;2628;3830;4239	99;163;201;209;249;340;430;444;460;493;603;655;673;740;771;789;795;1013;1028;1038;1049;1073;1087;1089;1113;1129;1133;1273;1280;1290;1301;1302;1304;1371;1436;1581;1588;1664;1696;1749;1759;1771;1838;1888;1910;1931;1962;1992;2005;2045;2118;2137;2172;2181;2202;2213;2242;2244;2259;2272;2274;2315;2326;2336;2350;2416;2467;2472;2499;2513;2515;2569;2624;2704;2709;2755;2766;2778;2794;2890;2907;2916;2920;2954;3045;3046;3094;3100;3121;3122;3148;3179;3236;3247;3283;3332;3339;3414;3453;3510;3544;3548;3711;3712;3738;3750;3787;3788;3831;3890;3923;3954;3955;3981;3984;4001;4003;4015;4021;4030;4031;4036;4068;4211;4291;4343;4376;4472
73252	1277;2628;3830;4239	99;163;201;209;249;340;430;444;460;493;603;655;673;740;771;789;795;1013;1028;1038;1049;1073;1087;1089;1113;1129;1133;1273;1280;1290;1301;1302;1304;1371;1436;1581;1588;1664;1696;1749;1759;1771;1838;1888;1910;1931;1962;1992;2005;2045;2118;2137;2172;2181;2202;2213;2242;2244;2259;2272;2274;2315;2326;2336;2350;2416;2467;2472;2499;2513;2515;2569;2624;2704;2709;2755;2766;2778;2794;2890;2907;2916;2920;2954;3045;3046;3094;3100;3121;3122;3148;3179;3236;3247;3283;3332;3339;3414;3453;3510;3544;3548;3711;3712;3738;3750;3787;3788;3831;3890;3923;3954;3955;3981;3984;4001;4003;4015;4021;4030;4031;4036;4068;4211;4291;4343;4376;4472
73253	1277;2628;3830;4239	99;163;201;209;249;340;430;444;460;493;603;655;673;740;771;789;795;1013;1028;1038;1049;1073;1087;1089;1113;1129;1133;1273;1280;1290;1301;1302;1304;1371;1436;1581;1588;1664;1696;1749;1759;1771;1838;1888;1910;1931;1962;1992;2005;2045;2118;2137;2172;2181;2202;2213;2242;2244;2259;2272;2274;2315;2326;2336;2350;2416;2467;2472;2499;2513;2515;2569;2624;2704;2709;2755;2766;2778;2794;2890;2907;2916;2920;2954;3045;3046;3094;3100;3121;3122;3148;3179;3236;3247;3283;3332;3339;3414;3453;3510;3544;3548;3711;3712;3738;3750;3787;3788;3831;3890;3923;3954;3955;3981;3984;4001;4003;4015;4021;4030;4031;4036;4068;4211;4291;4343;4376;4472
73254	1277;2628;3830;4239	99;163;201;209;249;340;430;444;460;493;603;655;673;740;771;789;795;1013;1028;1038;1049;1073;1087;1089;1113;1129;1133;1273;1280;1290;1301;1302;1304;1371;1436;1581;1588;1664;1696;1749;1759;1771;1838;1888;1910;1931;1962;1992;2005;2045;2118;2137;2172;2181;2202;2213;2242;2244;2259;2272;2274;2315;2326;2336;2350;2416;2467;2472;2499;2513;2515;2569;2624;2704;2709;2755;2766;2778;2794;2890;2907;2916;2920;2954;3045;3046;3094;3100;3121;3122;3148;3179;3236;3247;3283;3332;3339;3414;3453;3510;3544;3548;3711;3712;3738;3750;3787;3788;3831;3890;3923;3954;3955;3981;3984;4001;4003;4015;4021;4030;4031;4036;4068;4211;4291;4343;4376;4472
73255	1277;2628;3830;4239	99;163;201;209;249;340;430;444;460;493;603;655;673;740;771;789;795;1013;1028;1038;1049;1073;1087;1089;1113;1129;1133;1273;1280;1290;1301;1302;1304;1371;1436;1581;1588;1664;1696;1749;1759;1771;1838;1888;1910;1931;1962;1992;2005;2045;2118;2137;2172;2181;2202;2213;2242;2244;2259;2272;2274;2315;2326;2336;2350;2416;2467;2472;2499;2513;2515;2569;2624;2704;2709;2755;2766;2778;2794;2890;2907;2916;2920;2954;3045;3046;3094;3100;3121;3122;3148;3179;3236;3247;3283;3332;3339;3414;3453;3510;3544;3548;3711;3712;3738;3750;3787;3788;3831;3890;3923;3954;3955;3981;3984;4001;4003;4015;4021;4030;4031;4036;4068;4211;4291;4343;4376;4472
73256	1277;2628;3830;4239	99;163;201;209;249;340;430;444;460;493;603;655;673;740;771;789;795;1013;1028;1038;1049;1073;1087;1089;1113;1129;1133;1273;1280;1290;1301;1302;1304;1371;1436;1581;1588;1664;1696;1749;1759;1771;1838;1888;1910;1931;1962;1992;2005;2045;2118;2137;2172;2181;2202;2213;2242;2244;2259;2272;2274;2315;2326;2336;2350;2416;2467;2472;2499;2513;2515;2569;2624;2704;2709;2755;2766;2778;2794;2890;2907;2916;2920;2954;3045;3046;3094;3100;3121;3122;3148;3179;3236;3247;3283;3332;3339;3414;3453;3510;3544;3548;3711;3712;3738;3750;3787;3788;3831;3890;3923;3954;3955;3981;3984;4001;4003;4015;4021;4030;4031;4036;4068;4211;4291;4343;4376;4472
73257	1277;2628;3830;4239	99;163;201;209;249;340;430;444;460;493;603;655;673;740;771;789;795;1013;1028;1038;1049;1073;1087;1089;1113;1129;1133;1273;1280;1290;1301;1302;1304;1371;1436;1581;1588;1664;1696;1749;1759;1771;1838;1888;1910;1931;1962;1992;2005;2045;2118;2137;2172;2181;2202;2213;2242;2244;2259;2272;2274;2315;2326;2336;2350;2416;2467;2472;2499;2513;2515;2569;2624;2704;2709;2755;2766;2778;2794;2890;2907;2916;2920;2954;3045;3046;3094;3100;3121;3122;3148;3179;3236;3247;3283;3332;3339;3414;3453;3510;3544;3548;3711;3712;3738;3750;3787;3788;3831;3890;3923;3954;3955;3981;3984;4001;4003;4015;4021;4030;4031;4036;4068;4211;4291;4343;4376;4472
73258	1277;2628;3830;4239	99;163;201;209;249;340;430;444;460;493;603;655;673;740;771;789;795;1013;1028;1038;1049;1073;1087;1089;1113;1129;1133;1273;1280;1290;1301;1302;1304;1371;1436;1581;1588;1664;1696;1749;1759;1771;1838;1888;1910;1931;1962;1992;2005;2045;2118;2137;2172;2181;2202;2213;2242;2244;2259;2272;2274;2315;2326;2336;2350;2416;2467;2472;2499;2513;2515;2569;2624;2704;2709;2755;2766;2778;2794;2890;2907;2916;2920;2954;3045;3046;3094;3100;3121;3122;3148;3179;3236;3247;3283;3332;3339;3414;3453;3510;3544;3548;3711;3712;3738;3750;3787;3788;3831;3890;3923;3954;3955;3981;3984;4001;4003;4015;4021;4030;4031;4036;4068;4211;4291;4343;4376;4472
73259	1277;2628;3830;4239	99;163;201;209;249;340;430;444;460;493;603;655;673;740;771;789;795;1013;1028;1038;1049;1073;1087;1089;1113;1129;1133;1273;1280;1290;1301;1302;1304;1371;1436;1581;1588;1664;1696;1749;1759;1771;1838;1888;1910;1931;1962;1992;2005;2045;2118;2137;2172;2181;2202;2213;2242;2244;2259;2272;2274;2315;2326;2336;2350;2416;2467;2472;2499;2513;2515;2569;2624;2704;2709;2755;2766;2778;2794;2890;2907;2916;2920;2954;3045;3046;3094;3100;3121;3122;3148;3179;3236;3247;3283;3332;3339;3414;3453;3510;3544;3548;3711;3712;3738;3750;3787;3788;3831;3890;3923;3954;3955;3981;3984;4001;4003;4015;4021;4030;4031;4036;4068;4211;4291;4343;4376;4472
73260	1277;2628;3830;4239	99;163;201;209;249;340;430;444;460;493;603;655;673;740;771;789;795;1013;1028;1038;1049;1073;1087;1089;1113;1129;1133;1273;1280;1290;1301;1302;1304;1371;1436;1581;1588;1664;1696;1749;1759;1771;1838;1888;1910;1931;1962;1992;2005;2045;2118;2137;2172;2181;2202;2213;2242;2244;2259;2272;2274;2315;2326;2336;2350;2416;2467;2472;2499;2513;2515;2569;2624;2704;2709;2755;2766;2778;2794;2890;2907;2916;2920;2954;3045;3046;3094;3100;3121;3122;3148;3179;3236;3247;3283;3332;3339;3414;3453;3510;3544;3548;3711;3712;3738;3750;3787;3788;3831;3890;3923;3954;3955;3981;3984;4001;4003;4015;4021;4030;4031;4036;4068;4211;4291;4343;4376;4472
73261	1277;2628;3830;4239	99;163;201;209;249;340;430;444;460;493;603;655;673;740;771;789;795;1013;1028;1038;1049;1073;1087;1089;1113;1129;1133;1273;1280;1290;1301;1302;1304;1371;1436;1581;1588;1664;1696;1749;1759;1771;1838;1888;1910;1931;1962;1992;2005;2045;2118;2137;2172;2181;2202;2213;2242;2244;2259;2272;2274;2315;2326;2336;2350;2416;2467;2472;2499;2513;2515;2569;2624;2704;2709;2755;2766;2778;2794;2890;2907;2916;2920;2954;3045;3046;3094;3100;3121;3122;3148;3179;3236;3247;3283;3332;3339;3414;3453;3510;3544;3548;3711;3712;3738;3750;3787;3788;3831;3890;3923;3954;3955;3981;3984;4001;4003;4015;4021;4030;4031;4036;4068;4211;4291;4343;4376;4472
73262	1277;2628;3830;4239	99;163;201;209;249;340;430;444;460;493;603;655;673;740;771;789;795;1013;1028;1038;1049;1073;1087;1089;1113;1129;1133;1273;1280;1290;1301;1302;1304;1371;1436;1581;1588;1664;1696;1749;1759;1771;1838;1888;1910;1931;1962;1992;2005;2045;2118;2137;2172;2181;2202;2213;2242;2244;2259;2272;2274;2315;2326;2336;2350;2416;2467;2472;2499;2513;2515;2569;2624;2704;2709;2755;2766;2778;2794;2890;2907;2916;2920;2954;3045;3046;3094;3100;3121;3122;3148;3179;3236;3247;3283;3332;3339;3414;3453;3510;3544;3548;3711;3712;3738;3750;3787;3788;3831;3890;3923;3954;3955;3981;3984;4001;4003;4015;4021;4030;4031;4036;4068;4211;4291;4343;4376;4472
73292	1277;2628;3830;4239	99;163;201;209;249;340;430;444;460;493;603;655;673;740;771;789;795;1013;1028;1038;1049;1073;1087;1089;1113;1129;1133;1273;1280;1290;1301;1302;1304;1371;1436;1581;1588;1664;1696;1749;1759;1771;1838;1888;1910;1931;1962;1992;2005;2045;2118;2137;2172;2181;2202;2213;2242;2244;2259;2272;2274;2315;2326;2336;2350;2416;2467;2472;2499;2513;2515;2569;2624;2704;2709;2755;2766;2778;2794;2890;2907;2916;2920;2954;3045;3046;3094;3100;3121;3122;3148;3179;3236;3247;3283;3332;3339;3414;3453;3510;3544;3548;3711;3712;3738;3750;3787;3788;3831;3890;3923;3954;3955;3981;3984;4001;4003;4015;4021;4030;4031;4036;4068;4211;4291;4343;4376;4472
73293	1277;2628;3830;4239	99;163;201;209;249;340;430;444;460;493;603;655;673;740;771;789;795;1013;1028;1038;1049;1073;1087;1089;1113;1129;1133;1273;1280;1290;1301;1302;1304;1371;1436;1581;1588;1664;1696;1749;1759;1771;1838;1888;1910;1931;1962;1992;2005;2045;2118;2137;2172;2181;2202;2213;2242;2244;2259;2272;2274;2315;2326;2336;2350;2416;2467;2472;2499;2513;2515;2569;2624;2704;2709;2755;2766;2778;2794;2890;2907;2916;2920;2954;3045;3046;3094;3100;3121;3122;3148;3179;3236;3247;3283;3332;3339;3414;3453;3510;3544;3548;3711;3712;3738;3750;3787;3788;3831;3890;3923;3954;3955;3981;3984;4001;4003;4015;4021;4030;4031;4036;4068;4211;4291;4343;4376;4472
73294	1277;2628;3830;4239	99;163;201;209;249;340;430;444;460;493;603;655;673;740;771;789;795;1013;1028;1038;1049;1073;1087;1089;1113;1129;1133;1273;1280;1290;1301;1302;1304;1371;1436;1581;1588;1664;1696;1749;1759;1771;1838;1888;1910;1931;1962;1992;2005;2045;2118;2137;2172;2181;2202;2213;2242;2244;2259;2272;2274;2315;2326;2336;2350;2416;2467;2472;2499;2513;2515;2569;2624;2704;2709;2755;2766;2778;2794;2890;2907;2916;2920;2954;3045;3046;3094;3100;3121;3122;3148;3179;3236;3247;3283;3332;3339;3414;3453;3510;3544;3548;3711;3712;3738;3750;3787;3788;3831;3890;3923;3954;3955;3981;3984;4001;4003;4015;4021;4030;4031;4036;4068;4211;4291;4343;4376;4472
73295	1277;2628;3830;4239	99;163;201;209;249;340;430;444;460;493;603;655;673;740;771;789;795;1013;1028;1038;1049;1073;1087;1089;1113;1129;1133;1273;1280;1290;1301;1302;1304;1371;1436;1581;1588;1664;1696;1749;1759;1771;1838;1888;1910;1931;1962;1992;2005;2045;2118;2137;2172;2181;2202;2213;2242;2244;2259;2272;2274;2315;2326;2336;2350;2416;2467;2472;2499;2513;2515;2569;2624;2704;2709;2755;2766;2778;2794;2890;2907;2916;2920;2954;3045;3046;3094;3100;3121;3122;3148;3179;3236;3247;3283;3332;3339;3414;3453;3510;3544;3548;3711;3712;3738;3750;3787;3788;3831;3890;3923;3954;3955;3981;3984;4001;4003;4015;4021;4030;4031;4036;4068;4211;4291;4343;4376;4472
73296	1277;2628;3830;4239	99;163;201;209;249;340;430;444;460;493;603;655;673;740;771;789;795;1013;1028;1038;1049;1073;1087;1089;1113;1129;1133;1273;1280;1290;1301;1302;1304;1371;1436;1581;1588;1664;1696;1749;1759;1771;1838;1888;1910;1931;1962;1992;2005;2045;2118;2137;2172;2181;2202;2213;2242;2244;2259;2272;2274;2315;2326;2336;2350;2416;2467;2472;2499;2513;2515;2569;2624;2704;2709;2755;2766;2778;2794;2890;2907;2916;2920;2954;3045;3046;3094;3100;3121;3122;3148;3179;3236;3247;3283;3332;3339;3414;3453;3510;3544;3548;3711;3712;3738;3750;3787;3788;3831;3890;3923;3954;3955;3981;3984;4001;4003;4015;4021;4030;4031;4036;4068;4211;4291;4343;4376;4472
73297	1277;2628;3830;4239	99;163;201;209;249;340;430;444;460;493;603;655;673;740;771;789;795;1013;1028;1038;1049;1073;1087;1089;1113;1129;1133;1273;1280;1290;1301;1302;1304;1371;1436;1581;1588;1664;1696;1749;1759;1771;1838;1888;1910;1931;1962;1992;2005;2045;2118;2137;2172;2181;2202;2213;2242;2244;2259;2272;2274;2315;2326;2336;2350;2416;2467;2472;2499;2513;2515;2569;2624;2704;2709;2755;2766;2778;2794;2890;2907;2916;2920;2954;3045;3046;3094;3100;3121;3122;3148;3179;3236;3247;3283;3332;3339;3414;3453;3510;3544;3548;3711;3712;3738;3750;3787;3788;3831;3890;3923;3954;3955;3981;3984;4001;4003;4015;4021;4030;4031;4036;4068;4211;4291;4343;4376;4472
73298	1277;2628;3830;4239	99;163;201;209;249;340;430;444;460;493;603;655;673;740;771;789;795;1013;1028;1038;1049;1073;1087;1089;1113;1129;1133;1273;1280;1290;1301;1302;1304;1371;1436;1581;1588;1664;1696;1749;1759;1771;1838;1888;1910;1931;1962;1992;2005;2045;2118;2137;2172;2181;2202;2213;2242;2244;2259;2272;2274;2315;2326;2336;2350;2416;2467;2472;2499;2513;2515;2569;2624;2704;2709;2755;2766;2778;2794;2890;2907;2916;2920;2954;3045;3046;3094;3100;3121;3122;3148;3179;3236;3247;3283;3332;3339;3414;3453;3510;3544;3548;3711;3712;3738;3750;3787;3788;3831;3890;3923;3954;3955;3981;3984;4001;4003;4015;4021;4030;4031;4036;4068;4211;4291;4343;4376;4472
73299	1277;2628;3830;4239	99;163;201;209;249;340;430;444;460;493;603;655;673;740;771;789;795;1013;1028;1038;1049;1073;1087;1089;1113;1129;1133;1273;1280;1290;1301;1302;1304;1371;1436;1581;1588;1664;1696;1749;1759;1771;1838;1888;1910;1931;1962;1992;2005;2045;2118;2137;2172;2181;2202;2213;2242;2244;2259;2272;2274;2315;2326;2336;2350;2416;2467;2472;2499;2513;2515;2569;2624;2704;2709;2755;2766;2778;2794;2890;2907;2916;2920;2954;3045;3046;3094;3100;3121;3122;3148;3179;3236;3247;3283;3332;3339;3414;3453;3510;3544;3548;3711;3712;3738;3750;3787;3788;3831;3890;3923;3954;3955;3981;3984;4001;4003;4015;4021;4030;4031;4036;4068;4211;4291;4343;4376;4472
74378	1277;2628;3830;4239	99;163;201;209;249;340;430;444;460;493;603;655;673;740;771;789;795;1013;1028;1038;1049;1073;1087;1089;1113;1129;1133;1273;1280;1290;1301;1302;1304;1371;1436;1581;1588;1664;1696;1749;1759;1771;1838;1888;1910;1931;1962;1992;2005;2045;2118;2137;2172;2181;2202;2213;2242;2244;2259;2272;2274;2315;2326;2336;2350;2416;2467;2472;2499;2513;2515;2569;2624;2704;2709;2755;2766;2778;2794;2890;2907;2916;2920;2954;3045;3046;3094;3100;3121;3122;3148;3179;3236;3247;3283;3332;3339;3414;3453;3510;3544;3548;3711;3712;3738;3750;3787;3788;3831;3890;3923;3954;3955;3981;3984;4001;4003;4015;4021;4030;4031;4036;4068;4211;4291;4343;4376;4472
74379	1277;2628;3830;4239	99;163;201;209;249;340;430;444;460;493;603;655;673;740;771;789;795;1013;1028;1038;1049;1073;1087;1089;1113;1129;1133;1273;1280;1290;1301;1302;1304;1371;1436;1581;1588;1664;1696;1749;1759;1771;1838;1888;1910;1931;1962;1992;2005;2045;2118;2137;2172;2181;2202;2213;2242;2244;2259;2272;2274;2315;2326;2336;2350;2416;2467;2472;2499;2513;2515;2569;2624;2704;2709;2755;2766;2778;2794;2890;2907;2916;2920;2954;3045;3046;3094;3100;3121;3122;3148;3179;3236;3247;3283;3332;3339;3414;3453;3510;3544;3548;3711;3712;3738;3750;3787;3788;3831;3890;3923;3954;3955;3981;3984;4001;4003;4015;4021;4030;4031;4036;4068;4211;4291;4343;4376;4472
74380	1277;2628;3830;4239	99;163;201;209;249;340;430;444;460;493;603;655;673;740;771;789;795;1013;1028;1038;1049;1073;1087;1089;1113;1129;1133;1273;1280;1290;1301;1302;1304;1371;1436;1581;1588;1664;1696;1749;1759;1771;1838;1888;1910;1931;1962;1992;2005;2045;2118;2137;2172;2181;2202;2213;2242;2244;2259;2272;2274;2315;2326;2336;2350;2416;2467;2472;2499;2513;2515;2569;2624;2704;2709;2755;2766;2778;2794;2890;2907;2916;2920;2954;3045;3046;3094;3100;3121;3122;3148;3179;3236;3247;3283;3332;3339;3414;3453;3510;3544;3548;3711;3712;3738;3750;3787;3788;3831;3890;3923;3954;3955;3981;3984;4001;4003;4015;4021;4030;4031;4036;4068;4211;4291;4343;4376;4472
74381	1277;2628;3830;4239	99;163;201;209;249;340;430;444;460;493;603;655;673;740;771;789;795;1013;1028;1038;1049;1073;1087;1089;1113;1129;1133;1273;1280;1290;1301;1302;1304;1371;1436;1581;1588;1664;1696;1749;1759;1771;1838;1888;1910;1931;1962;1992;2005;2045;2118;2137;2172;2181;2202;2213;2242;2244;2259;2272;2274;2315;2326;2336;2350;2416;2467;2472;2499;2513;2515;2569;2624;2704;2709;2755;2766;2778;2794;2890;2907;2916;2920;2954;3045;3046;3094;3100;3121;3122;3148;3179;3236;3247;3283;3332;3339;3414;3453;3510;3544;3548;3711;3712;3738;3750;3787;3788;3831;3890;3923;3954;3955;3981;3984;4001;4003;4015;4021;4030;4031;4036;4068;4211;4291;4343;4376;4472
74382	1277;2628;3830;4239	99;163;201;209;249;340;430;444;460;493;603;655;673;740;771;789;795;1013;1028;1038;1049;1073;1087;1089;1113;1129;1133;1273;1280;1290;1301;1302;1304;1371;1436;1581;1588;1664;1696;1749;1759;1771;1838;1888;1910;1931;1962;1992;2005;2045;2118;2137;2172;2181;2202;2213;2242;2244;2259;2272;2274;2315;2326;2336;2350;2416;2467;2472;2499;2513;2515;2569;2624;2704;2709;2755;2766;2778;2794;2890;2907;2916;2920;2954;3045;3046;3094;3100;3121;3122;3148;3179;3236;3247;3283;3332;3339;3414;3453;3510;3544;3548;3711;3712;3738;3750;3787;3788;3831;3890;3923;3954;3955;3981;3984;4001;4003;4015;4021;4030;4031;4036;4068;4211;4291;4343;4376;4472
74383	1277;2628;3830;4239	99;163;201;209;249;340;430;444;460;493;603;655;673;740;771;789;795;1013;1028;1038;1049;1073;1087;1089;1113;1129;1133;1273;1280;1290;1301;1302;1304;1371;1436;1581;1588;1664;1696;1749;1759;1771;1838;1888;1910;1931;1962;1992;2005;2045;2118;2137;2172;2181;2202;2213;2242;2244;2259;2272;2274;2315;2326;2336;2350;2416;2467;2472;2499;2513;2515;2569;2624;2704;2709;2755;2766;2778;2794;2890;2907;2916;2920;2954;3045;3046;3094;3100;3121;3122;3148;3179;3236;3247;3283;3332;3339;3414;3453;3510;3544;3548;3711;3712;3738;3750;3787;3788;3831;3890;3923;3954;3955;3981;3984;4001;4003;4015;4021;4030;4031;4036;4068;4211;4291;4343;4376;4472
74384	1277;2628;3830;4239	99;163;201;209;249;340;430;444;460;493;603;655;673;740;771;789;795;1013;1028;1038;1049;1073;1087;1089;1113;1129;1133;1273;1280;1290;1301;1302;1304;1371;1436;1581;1588;1664;1696;1749;1759;1771;1838;1888;1910;1931;1962;1992;2005;2045;2118;2137;2172;2181;2202;2213;2242;2244;2259;2272;2274;2315;2326;2336;2350;2416;2467;2472;2499;2513;2515;2569;2624;2704;2709;2755;2766;2778;2794;2890;2907;2916;2920;2954;3045;3046;3094;3100;3121;3122;3148;3179;3236;3247;3283;3332;3339;3414;3453;3510;3544;3548;3711;3712;3738;3750;3787;3788;3831;3890;3923;3954;3955;3981;3984;4001;4003;4015;4021;4030;4031;4036;4068;4211;4291;4343;4376;4472
74385	1277;2628;3830;4239	99;163;201;209;249;340;430;444;460;493;603;655;673;740;771;789;795;1013;1028;1038;1049;1073;1087;1089;1113;1129;1133;1273;1280;1290;1301;1302;1304;1371;1436;1581;1588;1664;1696;1749;1759;1771;1838;1888;1910;1931;1962;1992;2005;2045;2118;2137;2172;2181;2202;2213;2242;2244;2259;2272;2274;2315;2326;2336;2350;2416;2467;2472;2499;2513;2515;2569;2624;2704;2709;2755;2766;2778;2794;2890;2907;2916;2920;2954;3045;3046;3094;3100;3121;3122;3148;3179;3236;3247;3283;3332;3339;3414;3453;3510;3544;3548;3711;3712;3738;3750;3787;3788;3831;3890;3923;3954;3955;3981;3984;4001;4003;4015;4021;4030;4031;4036;4068;4211;4291;4343;4376;4472
74386	1277;2628;3830;4239	99;163;201;209;249;340;430;444;460;493;603;655;673;740;771;789;795;1013;1028;1038;1049;1073;1087;1089;1113;1129;1133;1273;1280;1290;1301;1302;1304;1371;1436;1581;1588;1664;1696;1749;1759;1771;1838;1888;1910;1931;1962;1992;2005;2045;2118;2137;2172;2181;2202;2213;2242;2244;2259;2272;2274;2315;2326;2336;2350;2416;2467;2472;2499;2513;2515;2569;2624;2704;2709;2755;2766;2778;2794;2890;2907;2916;2920;2954;3045;3046;3094;3100;3121;3122;3148;3179;3236;3247;3283;3332;3339;3414;3453;3510;3544;3548;3711;3712;3738;3750;3787;3788;3831;3890;3923;3954;3955;3981;3984;4001;4003;4015;4021;4030;4031;4036;4068;4211;4291;4343;4376;4472
74387	1277;2628;3830;4239	99;163;201;209;249;340;430;444;460;493;603;655;673;740;771;789;795;1013;1028;1038;1049;1073;1087;1089;1113;1129;1133;1273;1280;1290;1301;1302;1304;1371;1436;1581;1588;1664;1696;1749;1759;1771;1838;1888;1910;1931;1962;1992;2005;2045;2118;2137;2172;2181;2202;2213;2242;2244;2259;2272;2274;2315;2326;2336;2350;2416;2467;2472;2499;2513;2515;2569;2624;2704;2709;2755;2766;2778;2794;2890;2907;2916;2920;2954;3045;3046;3094;3100;3121;3122;3148;3179;3236;3247;3283;3332;3339;3414;3453;3510;3544;3548;3711;3712;3738;3750;3787;3788;3831;3890;3923;3954;3955;3981;3984;4001;4003;4015;4021;4030;4031;4036;4068;4211;4291;4343;4376;4472
74388	1277;2628;3830;4239	99;163;201;209;249;340;430;444;460;493;603;655;673;740;771;789;795;1013;1028;1038;1049;1073;1087;1089;1113;1129;1133;1273;1280;1290;1301;1302;1304;1371;1436;1581;1588;1664;1696;1749;1759;1771;1838;1888;1910;1931;1962;1992;2005;2045;2118;2137;2172;2181;2202;2213;2242;2244;2259;2272;2274;2315;2326;2336;2350;2416;2467;2472;2499;2513;2515;2569;2624;2704;2709;2755;2766;2778;2794;2890;2907;2916;2920;2954;3045;3046;3094;3100;3121;3122;3148;3179;3236;3247;3283;3332;3339;3414;3453;3510;3544;3548;3711;3712;3738;3750;3787;3788;3831;3890;3923;3954;3955;3981;3984;4001;4003;4015;4021;4030;4031;4036;4068;4211;4291;4343;4376;4472
74389	1277;2628;3830;4239	99;163;201;209;249;340;430;444;460;493;603;655;673;740;771;789;795;1013;1028;1038;1049;1073;1087;1089;1113;1129;1133;1273;1280;1290;1301;1302;1304;1371;1436;1581;1588;1664;1696;1749;1759;1771;1838;1888;1910;1931;1962;1992;2005;2045;2118;2137;2172;2181;2202;2213;2242;2244;2259;2272;2274;2315;2326;2336;2350;2416;2467;2472;2499;2513;2515;2569;2624;2704;2709;2755;2766;2778;2794;2890;2907;2916;2920;2954;3045;3046;3094;3100;3121;3122;3148;3179;3236;3247;3283;3332;3339;3414;3453;3510;3544;3548;3711;3712;3738;3750;3787;3788;3831;3890;3923;3954;3955;3981;3984;4001;4003;4015;4021;4030;4031;4036;4068;4211;4291;4343;4376;4472
74390	1277;2628;3830;4239	99;163;201;209;249;340;430;444;460;493;603;655;673;740;771;789;795;1013;1028;1038;1049;1073;1087;1089;1113;1129;1133;1273;1280;1290;1301;1302;1304;1371;1436;1581;1588;1664;1696;1749;1759;1771;1838;1888;1910;1931;1962;1992;2005;2045;2118;2137;2172;2181;2202;2213;2242;2244;2259;2272;2274;2315;2326;2336;2350;2416;2467;2472;2499;2513;2515;2569;2624;2704;2709;2755;2766;2778;2794;2890;2907;2916;2920;2954;3045;3046;3094;3100;3121;3122;3148;3179;3236;3247;3283;3332;3339;3414;3453;3510;3544;3548;3711;3712;3738;3750;3787;3788;3831;3890;3923;3954;3955;3981;3984;4001;4003;4015;4021;4030;4031;4036;4068;4211;4291;4343;4376;4472
74391	1277;2628;3830;4239	99;163;201;209;249;340;430;444;460;493;603;655;673;740;771;789;795;1013;1028;1038;1049;1073;1087;1089;1113;1129;1133;1273;1280;1290;1301;1302;1304;1371;1436;1581;1588;1664;1696;1749;1759;1771;1838;1888;1910;1931;1962;1992;2005;2045;2118;2137;2172;2181;2202;2213;2242;2244;2259;2272;2274;2315;2326;2336;2350;2416;2467;2472;2499;2513;2515;2569;2624;2704;2709;2755;2766;2778;2794;2890;2907;2916;2920;2954;3045;3046;3094;3100;3121;3122;3148;3179;3236;3247;3283;3332;3339;3414;3453;3510;3544;3548;3711;3712;3738;3750;3787;3788;3831;3890;3923;3954;3955;3981;3984;4001;4003;4015;4021;4030;4031;4036;4068;4211;4291;4343;4376;4472
74392	1277;2628;3830;4239	99;163;201;209;249;340;430;444;460;493;603;655;673;740;771;789;795;1013;1028;1038;1049;1073;1087;1089;1113;1129;1133;1273;1280;1290;1301;1302;1304;1371;1436;1581;1588;1664;1696;1749;1759;1771;1838;1888;1910;1931;1962;1992;2005;2045;2118;2137;2172;2181;2202;2213;2242;2244;2259;2272;2274;2315;2326;2336;2350;2416;2467;2472;2499;2513;2515;2569;2624;2704;2709;2755;2766;2778;2794;2890;2907;2916;2920;2954;3045;3046;3094;3100;3121;3122;3148;3179;3236;3247;3283;3332;3339;3414;3453;3510;3544;3548;3711;3712;3738;3750;3787;3788;3831;3890;3923;3954;3955;3981;3984;4001;4003;4015;4021;4030;4031;4036;4068;4211;4291;4343;4376;4472
74393	1277;2628;3830;4239	99;163;201;209;249;340;430;444;460;493;603;655;673;740;771;789;795;1013;1028;1038;1049;1073;1087;1089;1113;1129;1133;1273;1280;1290;1301;1302;1304;1371;1436;1581;1588;1664;1696;1749;1759;1771;1838;1888;1910;1931;1962;1992;2005;2045;2118;2137;2172;2181;2202;2213;2242;2244;2259;2272;2274;2315;2326;2336;2350;2416;2467;2472;2499;2513;2515;2569;2624;2704;2709;2755;2766;2778;2794;2890;2907;2916;2920;2954;3045;3046;3094;3100;3121;3122;3148;3179;3236;3247;3283;3332;3339;3414;3453;3510;3544;3548;3711;3712;3738;3750;3787;3788;3831;3890;3923;3954;3955;3981;3984;4001;4003;4015;4021;4030;4031;4036;4068;4211;4291;4343;4376;4472
74394	1277;2628;3830;4239	99;163;201;209;249;340;430;444;460;493;603;655;673;740;771;789;795;1013;1028;1038;1049;1073;1087;1089;1113;1129;1133;1273;1280;1290;1301;1302;1304;1371;1436;1581;1588;1664;1696;1749;1759;1771;1838;1888;1910;1931;1962;1992;2005;2045;2118;2137;2172;2181;2202;2213;2242;2244;2259;2272;2274;2315;2326;2336;2350;2416;2467;2472;2499;2513;2515;2569;2624;2704;2709;2755;2766;2778;2794;2890;2907;2916;2920;2954;3045;3046;3094;3100;3121;3122;3148;3179;3236;3247;3283;3332;3339;3414;3453;3510;3544;3548;3711;3712;3738;3750;3787;3788;3831;3890;3923;3954;3955;3981;3984;4001;4003;4015;4021;4030;4031;4036;4068;4211;4291;4343;4376;4472
74395	1277;2628;3830;4239	99;163;201;209;249;340;430;444;460;493;603;655;673;740;771;789;795;1013;1028;1038;1049;1073;1087;1089;1113;1129;1133;1273;1280;1290;1301;1302;1304;1371;1436;1581;1588;1664;1696;1749;1759;1771;1838;1888;1910;1931;1962;1992;2005;2045;2118;2137;2172;2181;2202;2213;2242;2244;2259;2272;2274;2315;2326;2336;2350;2416;2467;2472;2499;2513;2515;2569;2624;2704;2709;2755;2766;2778;2794;2890;2907;2916;2920;2954;3045;3046;3094;3100;3121;3122;3148;3179;3236;3247;3283;3332;3339;3414;3453;3510;3544;3548;3711;3712;3738;3750;3787;3788;3831;3890;3923;3954;3955;3981;3984;4001;4003;4015;4021;4030;4031;4036;4068;4211;4291;4343;4376;4472
74396	1277;2628;3830;4239	99;163;201;209;249;340;430;444;460;493;603;655;673;740;771;789;795;1013;1028;1038;1049;1073;1087;1089;1113;1129;1133;1273;1280;1290;1301;1302;1304;1371;1436;1581;1588;1664;1696;1749;1759;1771;1838;1888;1910;1931;1962;1992;2005;2045;2118;2137;2172;2181;2202;2213;2242;2244;2259;2272;2274;2315;2326;2336;2350;2416;2467;2472;2499;2513;2515;2569;2624;2704;2709;2755;2766;2778;2794;2890;2907;2916;2920;2954;3045;3046;3094;3100;3121;3122;3148;3179;3236;3247;3283;3332;3339;3414;3453;3510;3544;3548;3711;3712;3738;3750;3787;3788;3831;3890;3923;3954;3955;3981;3984;4001;4003;4015;4021;4030;4031;4036;4068;4211;4291;4343;4376;4472
74397	1277;2628;3830;4239	99;163;201;209;249;340;430;444;460;493;603;655;673;740;771;789;795;1013;1028;1038;1049;1073;1087;1089;1113;1129;1133;1273;1280;1290;1301;1302;1304;1371;1436;1581;1588;1664;1696;1749;1759;1771;1838;1888;1910;1931;1962;1992;2005;2045;2118;2137;2172;2181;2202;2213;2242;2244;2259;2272;2274;2315;2326;2336;2350;2416;2467;2472;2499;2513;2515;2569;2624;2704;2709;2755;2766;2778;2794;2890;2907;2916;2920;2954;3045;3046;3094;3100;3121;3122;3148;3179;3236;3247;3283;3332;3339;3414;3453;3510;3544;3548;3711;3712;3738;3750;3787;3788;3831;3890;3923;3954;3955;3981;3984;4001;4003;4015;4021;4030;4031;4036;4068;4211;4291;4343;4376;4472
74398	1277;2628;3830;4239	99;163;201;209;249;340;430;444;460;493;603;655;673;740;771;789;795;1013;1028;1038;1049;1073;1087;1089;1113;1129;1133;1273;1280;1290;1301;1302;1304;1371;1436;1581;1588;1664;1696;1749;1759;1771;1838;1888;1910;1931;1962;1992;2005;2045;2118;2137;2172;2181;2202;2213;2242;2244;2259;2272;2274;2315;2326;2336;2350;2416;2467;2472;2499;2513;2515;2569;2624;2704;2709;2755;2766;2778;2794;2890;2907;2916;2920;2954;3045;3046;3094;3100;3121;3122;3148;3179;3236;3247;3283;3332;3339;3414;3453;3510;3544;3548;3711;3712;3738;3750;3787;3788;3831;3890;3923;3954;3955;3981;3984;4001;4003;4015;4021;4030;4031;4036;4068;4211;4291;4343;4376;4472
74399	1277;2628;3830;4239	99;163;201;209;249;340;430;444;460;493;603;655;673;740;771;789;795;1013;1028;1038;1049;1073;1087;1089;1113;1129;1133;1273;1280;1290;1301;1302;1304;1371;1436;1581;1588;1664;1696;1749;1759;1771;1838;1888;1910;1931;1962;1992;2005;2045;2118;2137;2172;2181;2202;2213;2242;2244;2259;2272;2274;2315;2326;2336;2350;2416;2467;2472;2499;2513;2515;2569;2624;2704;2709;2755;2766;2778;2794;2890;2907;2916;2920;2954;3045;3046;3094;3100;3121;3122;3148;3179;3236;3247;3283;3332;3339;3414;3453;3510;3544;3548;3711;3712;3738;3750;3787;3788;3831;3890;3923;3954;3955;3981;3984;4001;4003;4015;4021;4030;4031;4036;4068;4211;4291;4343;4376;4472
74400	1277;2628;3830;4239	99;163;201;209;249;340;430;444;460;493;603;655;673;740;771;789;795;1013;1028;1038;1049;1073;1087;1089;1113;1129;1133;1273;1280;1290;1301;1302;1304;1371;1436;1581;1588;1664;1696;1749;1759;1771;1838;1888;1910;1931;1962;1992;2005;2045;2118;2137;2172;2181;2202;2213;2242;2244;2259;2272;2274;2315;2326;2336;2350;2416;2467;2472;2499;2513;2515;2569;2624;2704;2709;2755;2766;2778;2794;2890;2907;2916;2920;2954;3045;3046;3094;3100;3121;3122;3148;3179;3236;3247;3283;3332;3339;3414;3453;3510;3544;3548;3711;3712;3738;3750;3787;3788;3831;3890;3923;3954;3955;3981;3984;4001;4003;4015;4021;4030;4031;4036;4068;4211;4291;4343;4376;4472
74401	1277;2628;3830;4239	99;163;201;209;249;340;430;444;460;493;603;655;673;740;771;789;795;1013;1028;1038;1049;1073;1087;1089;1113;1129;1133;1273;1280;1290;1301;1302;1304;1371;1436;1581;1588;1664;1696;1749;1759;1771;1838;1888;1910;1931;1962;1992;2005;2045;2118;2137;2172;2181;2202;2213;2242;2244;2259;2272;2274;2315;2326;2336;2350;2416;2467;2472;2499;2513;2515;2569;2624;2704;2709;2755;2766;2778;2794;2890;2907;2916;2920;2954;3045;3046;3094;3100;3121;3122;3148;3179;3236;3247;3283;3332;3339;3414;3453;3510;3544;3548;3711;3712;3738;3750;3787;3788;3831;3890;3923;3954;3955;3981;3984;4001;4003;4015;4021;4030;4031;4036;4068;4211;4291;4343;4376;4472
74402	1277;2628;3830;4239	99;163;201;209;249;340;430;444;460;493;603;655;673;740;771;789;795;1013;1028;1038;1049;1073;1087;1089;1113;1129;1133;1273;1280;1290;1301;1302;1304;1371;1436;1581;1588;1664;1696;1749;1759;1771;1838;1888;1910;1931;1962;1992;2005;2045;2118;2137;2172;2181;2202;2213;2242;2244;2259;2272;2274;2315;2326;2336;2350;2416;2467;2472;2499;2513;2515;2569;2624;2704;2709;2755;2766;2778;2794;2890;2907;2916;2920;2954;3045;3046;3094;3100;3121;3122;3148;3179;3236;3247;3283;3332;3339;3414;3453;3510;3544;3548;3711;3712;3738;3750;3787;3788;3831;3890;3923;3954;3955;3981;3984;4001;4003;4015;4021;4030;4031;4036;4068;4211;4291;4343;4376;4472
74578	1277;2628;3830;4239	99;163;201;209;249;340;430;444;460;493;603;655;673;740;771;789;795;1013;1028;1038;1049;1073;1087;1089;1113;1129;1133;1273;1280;1290;1301;1302;1304;1371;1436;1581;1588;1664;1696;1749;1759;1771;1838;1888;1910;1931;1962;1992;2005;2045;2118;2137;2172;2181;2202;2213;2242;2244;2259;2272;2274;2315;2326;2336;2350;2416;2467;2472;2499;2513;2515;2569;2624;2704;2709;2755;2766;2778;2794;2890;2907;2916;2920;2954;3045;3046;3094;3100;3121;3122;3148;3179;3236;3247;3283;3332;3339;3414;3453;3510;3544;3548;3711;3712;3738;3750;3787;3788;3831;3890;3923;3954;3955;3981;3984;4001;4003;4015;4021;4030;4031;4036;4068;4211;4291;4343;4376;4472
74579	1277;2628;3830;4239	99;163;201;209;249;340;430;444;460;493;603;655;673;740;771;789;795;1013;1028;1038;1049;1073;1087;1089;1113;1129;1133;1273;1280;1290;1301;1302;1304;1371;1436;1581;1588;1664;1696;1749;1759;1771;1838;1888;1910;1931;1962;1992;2005;2045;2118;2137;2172;2181;2202;2213;2242;2244;2259;2272;2274;2315;2326;2336;2350;2416;2467;2472;2499;2513;2515;2569;2624;2704;2709;2755;2766;2778;2794;2890;2907;2916;2920;2954;3045;3046;3094;3100;3121;3122;3148;3179;3236;3247;3283;3332;3339;3414;3453;3510;3544;3548;3711;3712;3738;3750;3787;3788;3831;3890;3923;3954;3955;3981;3984;4001;4003;4015;4021;4030;4031;4036;4068;4211;4291;4343;4376;4472
74580	1277;2628;3830;4239	99;163;201;209;249;340;430;444;460;493;603;655;673;740;771;789;795;1013;1028;1038;1049;1073;1087;1089;1113;1129;1133;1273;1280;1290;1301;1302;1304;1371;1436;1581;1588;1664;1696;1749;1759;1771;1838;1888;1910;1931;1962;1992;2005;2045;2118;2137;2172;2181;2202;2213;2242;2244;2259;2272;2274;2315;2326;2336;2350;2416;2467;2472;2499;2513;2515;2569;2624;2704;2709;2755;2766;2778;2794;2890;2907;2916;2920;2954;3045;3046;3094;3100;3121;3122;3148;3179;3236;3247;3283;3332;3339;3414;3453;3510;3544;3548;3711;3712;3738;3750;3787;3788;3831;3890;3923;3954;3955;3981;3984;4001;4003;4015;4021;4030;4031;4036;4068;4211;4291;4343;4376;4472
74581	1277;2628;3830;4239	99;163;201;209;249;340;430;444;460;493;603;655;673;740;771;789;795;1013;1028;1038;1049;1073;1087;1089;1113;1129;1133;1273;1280;1290;1301;1302;1304;1371;1436;1581;1588;1664;1696;1749;1759;1771;1838;1888;1910;1931;1962;1992;2005;2045;2118;2137;2172;2181;2202;2213;2242;2244;2259;2272;2274;2315;2326;2336;2350;2416;2467;2472;2499;2513;2515;2569;2624;2704;2709;2755;2766;2778;2794;2890;2907;2916;2920;2954;3045;3046;3094;3100;3121;3122;3148;3179;3236;3247;3283;3332;3339;3414;3453;3510;3544;3548;3711;3712;3738;3750;3787;3788;3831;3890;3923;3954;3955;3981;3984;4001;4003;4015;4021;4030;4031;4036;4068;4211;4291;4343;4376;4472
74582	1277;2628;3830;4239	99;163;201;209;249;340;430;444;460;493;603;655;673;740;771;789;795;1013;1028;1038;1049;1073;1087;1089;1113;1129;1133;1273;1280;1290;1301;1302;1304;1371;1436;1581;1588;1664;1696;1749;1759;1771;1838;1888;1910;1931;1962;1992;2005;2045;2118;2137;2172;2181;2202;2213;2242;2244;2259;2272;2274;2315;2326;2336;2350;2416;2467;2472;2499;2513;2515;2569;2624;2704;2709;2755;2766;2778;2794;2890;2907;2916;2920;2954;3045;3046;3094;3100;3121;3122;3148;3179;3236;3247;3283;3332;3339;3414;3453;3510;3544;3548;3711;3712;3738;3750;3787;3788;3831;3890;3923;3954;3955;3981;3984;4001;4003;4015;4021;4030;4031;4036;4068;4211;4291;4343;4376;4472
74583	1277;2628;3830;4239	99;163;201;209;249;340;430;444;460;493;603;655;673;740;771;789;795;1013;1028;1038;1049;1073;1087;1089;1113;1129;1133;1273;1280;1290;1301;1302;1304;1371;1436;1581;1588;1664;1696;1749;1759;1771;1838;1888;1910;1931;1962;1992;2005;2045;2118;2137;2172;2181;2202;2213;2242;2244;2259;2272;2274;2315;2326;2336;2350;2416;2467;2472;2499;2513;2515;2569;2624;2704;2709;2755;2766;2778;2794;2890;2907;2916;2920;2954;3045;3046;3094;3100;3121;3122;3148;3179;3236;3247;3283;3332;3339;3414;3453;3510;3544;3548;3711;3712;3738;3750;3787;3788;3831;3890;3923;3954;3955;3981;3984;4001;4003;4015;4021;4030;4031;4036;4068;4211;4291;4343;4376;4472
74584	1277;2628;3830;4239	99;163;201;209;249;340;430;444;460;493;603;655;673;740;771;789;795;1013;1028;1038;1049;1073;1087;1089;1113;1129;1133;1273;1280;1290;1301;1302;1304;1371;1436;1581;1588;1664;1696;1749;1759;1771;1838;1888;1910;1931;1962;1992;2005;2045;2118;2137;2172;2181;2202;2213;2242;2244;2259;2272;2274;2315;2326;2336;2350;2416;2467;2472;2499;2513;2515;2569;2624;2704;2709;2755;2766;2778;2794;2890;2907;2916;2920;2954;3045;3046;3094;3100;3121;3122;3148;3179;3236;3247;3283;3332;3339;3414;3453;3510;3544;3548;3711;3712;3738;3750;3787;3788;3831;3890;3923;3954;3955;3981;3984;4001;4003;4015;4021;4030;4031;4036;4068;4211;4291;4343;4376;4472
74585	1277;2628;3830;4239	99;163;201;209;249;340;430;444;460;493;603;655;673;740;771;789;795;1013;1028;1038;1049;1073;1087;1089;1113;1129;1133;1273;1280;1290;1301;1302;1304;1371;1436;1581;1588;1664;1696;1749;1759;1771;1838;1888;1910;1931;1962;1992;2005;2045;2118;2137;2172;2181;2202;2213;2242;2244;2259;2272;2274;2315;2326;2336;2350;2416;2467;2472;2499;2513;2515;2569;2624;2704;2709;2755;2766;2778;2794;2890;2907;2916;2920;2954;3045;3046;3094;3100;3121;3122;3148;3179;3236;3247;3283;3332;3339;3414;3453;3510;3544;3548;3711;3712;3738;3750;3787;3788;3831;3890;3923;3954;3955;3981;3984;4001;4003;4015;4021;4030;4031;4036;4068;4211;4291;4343;4376;4472
74586	1277;2628;3830;4239	99;163;201;209;249;340;430;444;460;493;603;655;673;740;771;789;795;1013;1028;1038;1049;1073;1087;1089;1113;1129;1133;1273;1280;1290;1301;1302;1304;1371;1436;1581;1588;1664;1696;1749;1759;1771;1838;1888;1910;1931;1962;1992;2005;2045;2118;2137;2172;2181;2202;2213;2242;2244;2259;2272;2274;2315;2326;2336;2350;2416;2467;2472;2499;2513;2515;2569;2624;2704;2709;2755;2766;2778;2794;2890;2907;2916;2920;2954;3045;3046;3094;3100;3121;3122;3148;3179;3236;3247;3283;3332;3339;3414;3453;3510;3544;3548;3711;3712;3738;3750;3787;3788;3831;3890;3923;3954;3955;3981;3984;4001;4003;4015;4021;4030;4031;4036;4068;4211;4291;4343;4376;4472
74587	1277;2628;3830;4239	99;163;201;209;249;340;430;444;460;493;603;655;673;740;771;789;795;1013;1028;1038;1049;1073;1087;1089;1113;1129;1133;1273;1280;1290;1301;1302;1304;1371;1436;1581;1588;1664;1696;1749;1759;1771;1838;1888;1910;1931;1962;1992;2005;2045;2118;2137;2172;2181;2202;2213;2242;2244;2259;2272;2274;2315;2326;2336;2350;2416;2467;2472;2499;2513;2515;2569;2624;2704;2709;2755;2766;2778;2794;2890;2907;2916;2920;2954;3045;3046;3094;3100;3121;3122;3148;3179;3236;3247;3283;3332;3339;3414;3453;3510;3544;3548;3711;3712;3738;3750;3787;3788;3831;3890;3923;3954;3955;3981;3984;4001;4003;4015;4021;4030;4031;4036;4068;4211;4291;4343;4376;4472
74588	1277;2628;3830;4239	99;163;201;209;249;340;430;444;460;493;603;655;673;740;771;789;795;1013;1028;1038;1049;1073;1087;1089;1113;1129;1133;1273;1280;1290;1301;1302;1304;1371;1436;1581;1588;1664;1696;1749;1759;1771;1838;1888;1910;1931;1962;1992;2005;2045;2118;2137;2172;2181;2202;2213;2242;2244;2259;2272;2274;2315;2326;2336;2350;2416;2467;2472;2499;2513;2515;2569;2624;2704;2709;2755;2766;2778;2794;2890;2907;2916;2920;2954;3045;3046;3094;3100;3121;3122;3148;3179;3236;3247;3283;3332;3339;3414;3453;3510;3544;3548;3711;3712;3738;3750;3787;3788;3831;3890;3923;3954;3955;3981;3984;4001;4003;4015;4021;4030;4031;4036;4068;4211;4291;4343;4376;4472
74589	1277;2628;3830;4239	99;163;201;209;249;340;430;444;460;493;603;655;673;740;771;789;795;1013;1028;1038;1049;1073;1087;1089;1113;1129;1133;1273;1280;1290;1301;1302;1304;1371;1436;1581;1588;1664;1696;1749;1759;1771;1838;1888;1910;1931;1962;1992;2005;2045;2118;2137;2172;2181;2202;2213;2242;2244;2259;2272;2274;2315;2326;2336;2350;2416;2467;2472;2499;2513;2515;2569;2624;2704;2709;2755;2766;2778;2794;2890;2907;2916;2920;2954;3045;3046;3094;3100;3121;3122;3148;3179;3236;3247;3283;3332;3339;3414;3453;3510;3544;3548;3711;3712;3738;3750;3787;3788;3831;3890;3923;3954;3955;3981;3984;4001;4003;4015;4021;4030;4031;4036;4068;4211;4291;4343;4376;4472
74590	1277;2628;3830;4239	99;163;201;209;249;340;430;444;460;493;603;655;673;740;771;789;795;1013;1028;1038;1049;1073;1087;1089;1113;1129;1133;1273;1280;1290;1301;1302;1304;1371;1436;1581;1588;1664;1696;1749;1759;1771;1838;1888;1910;1931;1962;1992;2005;2045;2118;2137;2172;2181;2202;2213;2242;2244;2259;2272;2274;2315;2326;2336;2350;2416;2467;2472;2499;2513;2515;2569;2624;2704;2709;2755;2766;2778;2794;2890;2907;2916;2920;2954;3045;3046;3094;3100;3121;3122;3148;3179;3236;3247;3283;3332;3339;3414;3453;3510;3544;3548;3711;3712;3738;3750;3787;3788;3831;3890;3923;3954;3955;3981;3984;4001;4003;4015;4021;4030;4031;4036;4068;4211;4291;4343;4376;4472
74591	1277;2628;3830;4239	99;163;201;209;249;340;430;444;460;493;603;655;673;740;771;789;795;1013;1028;1038;1049;1073;1087;1089;1113;1129;1133;1273;1280;1290;1301;1302;1304;1371;1436;1581;1588;1664;1696;1749;1759;1771;1838;1888;1910;1931;1962;1992;2005;2045;2118;2137;2172;2181;2202;2213;2242;2244;2259;2272;2274;2315;2326;2336;2350;2416;2467;2472;2499;2513;2515;2569;2624;2704;2709;2755;2766;2778;2794;2890;2907;2916;2920;2954;3045;3046;3094;3100;3121;3122;3148;3179;3236;3247;3283;3332;3339;3414;3453;3510;3544;3548;3711;3712;3738;3750;3787;3788;3831;3890;3923;3954;3955;3981;3984;4001;4003;4015;4021;4030;4031;4036;4068;4211;4291;4343;4376;4472
74592	1277;2628;3830;4239	99;163;201;209;249;340;430;444;460;493;603;655;673;740;771;789;795;1013;1028;1038;1049;1073;1087;1089;1113;1129;1133;1273;1280;1290;1301;1302;1304;1371;1436;1581;1588;1664;1696;1749;1759;1771;1838;1888;1910;1931;1962;1992;2005;2045;2118;2137;2172;2181;2202;2213;2242;2244;2259;2272;2274;2315;2326;2336;2350;2416;2467;2472;2499;2513;2515;2569;2624;2704;2709;2755;2766;2778;2794;2890;2907;2916;2920;2954;3045;3046;3094;3100;3121;3122;3148;3179;3236;3247;3283;3332;3339;3414;3453;3510;3544;3548;3711;3712;3738;3750;3787;3788;3831;3890;3923;3954;3955;3981;3984;4001;4003;4015;4021;4030;4031;4036;4068;4211;4291;4343;4376;4472
74593	1277;2628;3830;4239	99;163;201;209;249;340;430;444;460;493;603;655;673;740;771;789;795;1013;1028;1038;1049;1073;1087;1089;1113;1129;1133;1273;1280;1290;1301;1302;1304;1371;1436;1581;1588;1664;1696;1749;1759;1771;1838;1888;1910;1931;1962;1992;2005;2045;2118;2137;2172;2181;2202;2213;2242;2244;2259;2272;2274;2315;2326;2336;2350;2416;2467;2472;2499;2513;2515;2569;2624;2704;2709;2755;2766;2778;2794;2890;2907;2916;2920;2954;3045;3046;3094;3100;3121;3122;3148;3179;3236;3247;3283;3332;3339;3414;3453;3510;3544;3548;3711;3712;3738;3750;3787;3788;3831;3890;3923;3954;3955;3981;3984;4001;4003;4015;4021;4030;4031;4036;4068;4211;4291;4343;4376;4472
74596	1277;2628;3830;4239	99;163;201;209;249;340;430;444;460;493;603;655;673;740;771;789;795;1013;1028;1038;1049;1073;1087;1089;1113;1129;1133;1273;1280;1290;1301;1302;1304;1371;1436;1581;1588;1664;1696;1749;1759;1771;1838;1888;1910;1931;1962;1992;2005;2045;2118;2137;2172;2181;2202;2213;2242;2244;2259;2272;2274;2315;2326;2336;2350;2416;2467;2472;2499;2513;2515;2569;2624;2704;2709;2755;2766;2778;2794;2890;2907;2916;2920;2954;3045;3046;3094;3100;3121;3122;3148;3179;3236;3247;3283;3332;3339;3414;3453;3510;3544;3548;3711;3712;3738;3750;3787;3788;3831;3890;3923;3954;3955;3981;3984;4001;4003;4015;4021;4030;4031;4036;4068;4211;4291;4343;4376;4472
74597	1277;2628;3830;4239	99;163;201;209;249;340;430;444;460;493;603;655;673;740;771;789;795;1013;1028;1038;1049;1073;1087;1089;1113;1129;1133;1273;1280;1290;1301;1302;1304;1371;1436;1581;1588;1664;1696;1749;1759;1771;1838;1888;1910;1931;1962;1992;2005;2045;2118;2137;2172;2181;2202;2213;2242;2244;2259;2272;2274;2315;2326;2336;2350;2416;2467;2472;2499;2513;2515;2569;2624;2704;2709;2755;2766;2778;2794;2890;2907;2916;2920;2954;3045;3046;3094;3100;3121;3122;3148;3179;3236;3247;3283;3332;3339;3414;3453;3510;3544;3548;3711;3712;3738;3750;3787;3788;3831;3890;3923;3954;3955;3981;3984;4001;4003;4015;4021;4030;4031;4036;4068;4211;4291;4343;4376;4472
74598	1277;2628;3830;4239	99;163;201;209;249;340;430;444;460;493;603;655;673;740;771;789;795;1013;1028;1038;1049;1073;1087;1089;1113;1129;1133;1273;1280;1290;1301;1302;1304;1371;1436;1581;1588;1664;1696;1749;1759;1771;1838;1888;1910;1931;1962;1992;2005;2045;2118;2137;2172;2181;2202;2213;2242;2244;2259;2272;2274;2315;2326;2336;2350;2416;2467;2472;2499;2513;2515;2569;2624;2704;2709;2755;2766;2778;2794;2890;2907;2916;2920;2954;3045;3046;3094;3100;3121;3122;3148;3179;3236;3247;3283;3332;3339;3414;3453;3510;3544;3548;3711;3712;3738;3750;3787;3788;3831;3890;3923;3954;3955;3981;3984;4001;4003;4015;4021;4030;4031;4036;4068;4211;4291;4343;4376;4472
74599	1277;2628;3830;4239	99;163;201;209;249;340;430;444;460;493;603;655;673;740;771;789;795;1013;1028;1038;1049;1073;1087;1089;1113;1129;1133;1273;1280;1290;1301;1302;1304;1371;1436;1581;1588;1664;1696;1749;1759;1771;1838;1888;1910;1931;1962;1992;2005;2045;2118;2137;2172;2181;2202;2213;2242;2244;2259;2272;2274;2315;2326;2336;2350;2416;2467;2472;2499;2513;2515;2569;2624;2704;2709;2755;2766;2778;2794;2890;2907;2916;2920;2954;3045;3046;3094;3100;3121;3122;3148;3179;3236;3247;3283;3332;3339;3414;3453;3510;3544;3548;3711;3712;3738;3750;3787;3788;3831;3890;3923;3954;3955;3981;3984;4001;4003;4015;4021;4030;4031;4036;4068;4211;4291;4343;4376;4472
74600	1277;2628;3830;4239	99;163;201;209;249;340;430;444;460;493;603;655;673;740;771;789;795;1013;1028;1038;1049;1073;1087;1089;1113;1129;1133;1273;1280;1290;1301;1302;1304;1371;1436;1581;1588;1664;1696;1749;1759;1771;1838;1888;1910;1931;1962;1992;2005;2045;2118;2137;2172;2181;2202;2213;2242;2244;2259;2272;2274;2315;2326;2336;2350;2416;2467;2472;2499;2513;2515;2569;2624;2704;2709;2755;2766;2778;2794;2890;2907;2916;2920;2954;3045;3046;3094;3100;3121;3122;3148;3179;3236;3247;3283;3332;3339;3414;3453;3510;3544;3548;3711;3712;3738;3750;3787;3788;3831;3890;3923;3954;3955;3981;3984;4001;4003;4015;4021;4030;4031;4036;4068;4211;4291;4343;4376;4472
74601	1277;2628;3830;4239	99;163;201;209;249;340;430;444;460;493;603;655;673;740;771;789;795;1013;1028;1038;1049;1073;1087;1089;1113;1129;1133;1273;1280;1290;1301;1302;1304;1371;1436;1581;1588;1664;1696;1749;1759;1771;1838;1888;1910;1931;1962;1992;2005;2045;2118;2137;2172;2181;2202;2213;2242;2244;2259;2272;2274;2315;2326;2336;2350;2416;2467;2472;2499;2513;2515;2569;2624;2704;2709;2755;2766;2778;2794;2890;2907;2916;2920;2954;3045;3046;3094;3100;3121;3122;3148;3179;3236;3247;3283;3332;3339;3414;3453;3510;3544;3548;3711;3712;3738;3750;3787;3788;3831;3890;3923;3954;3955;3981;3984;4001;4003;4015;4021;4030;4031;4036;4068;4211;4291;4343;4376;4472
74602	1277;2628;3830;4239	99;163;201;209;249;340;430;444;460;493;603;655;673;740;771;789;795;1013;1028;1038;1049;1073;1087;1089;1113;1129;1133;1273;1280;1290;1301;1302;1304;1371;1436;1581;1588;1664;1696;1749;1759;1771;1838;1888;1910;1931;1962;1992;2005;2045;2118;2137;2172;2181;2202;2213;2242;2244;2259;2272;2274;2315;2326;2336;2350;2416;2467;2472;2499;2513;2515;2569;2624;2704;2709;2755;2766;2778;2794;2890;2907;2916;2920;2954;3045;3046;3094;3100;3121;3122;3148;3179;3236;3247;3283;3332;3339;3414;3453;3510;3544;3548;3711;3712;3738;3750;3787;3788;3831;3890;3923;3954;3955;3981;3984;4001;4003;4015;4021;4030;4031;4036;4068;4211;4291;4343;4376;4472
74603	1277;2628;3830;4239	99;163;201;209;249;340;430;444;460;493;603;655;673;740;771;789;795;1013;1028;1038;1049;1073;1087;1089;1113;1129;1133;1273;1280;1290;1301;1302;1304;1371;1436;1581;1588;1664;1696;1749;1759;1771;1838;1888;1910;1931;1962;1992;2005;2045;2118;2137;2172;2181;2202;2213;2242;2244;2259;2272;2274;2315;2326;2336;2350;2416;2467;2472;2499;2513;2515;2569;2624;2704;2709;2755;2766;2778;2794;2890;2907;2916;2920;2954;3045;3046;3094;3100;3121;3122;3148;3179;3236;3247;3283;3332;3339;3414;3453;3510;3544;3548;3711;3712;3738;3750;3787;3788;3831;3890;3923;3954;3955;3981;3984;4001;4003;4015;4021;4030;4031;4036;4068;4211;4291;4343;4376;4472
74604	1277;2628;3830;4239	99;163;201;209;249;340;430;444;460;493;603;655;673;740;771;789;795;1013;1028;1038;1049;1073;1087;1089;1113;1129;1133;1273;1280;1290;1301;1302;1304;1371;1436;1581;1588;1664;1696;1749;1759;1771;1838;1888;1910;1931;1962;1992;2005;2045;2118;2137;2172;2181;2202;2213;2242;2244;2259;2272;2274;2315;2326;2336;2350;2416;2467;2472;2499;2513;2515;2569;2624;2704;2709;2755;2766;2778;2794;2890;2907;2916;2920;2954;3045;3046;3094;3100;3121;3122;3148;3179;3236;3247;3283;3332;3339;3414;3453;3510;3544;3548;3711;3712;3738;3750;3787;3788;3831;3890;3923;3954;3955;3981;3984;4001;4003;4015;4021;4030;4031;4036;4068;4211;4291;4343;4376;4472
74605	1277;2628;3830;4239	99;163;201;209;249;340;430;444;460;493;603;655;673;740;771;789;795;1013;1028;1038;1049;1073;1087;1089;1113;1129;1133;1273;1280;1290;1301;1302;1304;1371;1436;1581;1588;1664;1696;1749;1759;1771;1838;1888;1910;1931;1962;1992;2005;2045;2118;2137;2172;2181;2202;2213;2242;2244;2259;2272;2274;2315;2326;2336;2350;2416;2467;2472;2499;2513;2515;2569;2624;2704;2709;2755;2766;2778;2794;2890;2907;2916;2920;2954;3045;3046;3094;3100;3121;3122;3148;3179;3236;3247;3283;3332;3339;3414;3453;3510;3544;3548;3711;3712;3738;3750;3787;3788;3831;3890;3923;3954;3955;3981;3984;4001;4003;4015;4021;4030;4031;4036;4068;4211;4291;4343;4376;4472
74606	1277;2628;3830;4239	99;163;201;209;249;340;430;444;460;493;603;655;673;740;771;789;795;1013;1028;1038;1049;1073;1087;1089;1113;1129;1133;1273;1280;1290;1301;1302;1304;1371;1436;1581;1588;1664;1696;1749;1759;1771;1838;1888;1910;1931;1962;1992;2005;2045;2118;2137;2172;2181;2202;2213;2242;2244;2259;2272;2274;2315;2326;2336;2350;2416;2467;2472;2499;2513;2515;2569;2624;2704;2709;2755;2766;2778;2794;2890;2907;2916;2920;2954;3045;3046;3094;3100;3121;3122;3148;3179;3236;3247;3283;3332;3339;3414;3453;3510;3544;3548;3711;3712;3738;3750;3787;3788;3831;3890;3923;3954;3955;3981;3984;4001;4003;4015;4021;4030;4031;4036;4068;4211;4291;4343;4376;4472
74607	1277;2628;3830;4239	99;163;201;209;249;340;430;444;460;493;603;655;673;740;771;789;795;1013;1028;1038;1049;1073;1087;1089;1113;1129;1133;1273;1280;1290;1301;1302;1304;1371;1436;1581;1588;1664;1696;1749;1759;1771;1838;1888;1910;1931;1962;1992;2005;2045;2118;2137;2172;2181;2202;2213;2242;2244;2259;2272;2274;2315;2326;2336;2350;2416;2467;2472;2499;2513;2515;2569;2624;2704;2709;2755;2766;2778;2794;2890;2907;2916;2920;2954;3045;3046;3094;3100;3121;3122;3148;3179;3236;3247;3283;3332;3339;3414;3453;3510;3544;3548;3711;3712;3738;3750;3787;3788;3831;3890;3923;3954;3955;3981;3984;4001;4003;4015;4021;4030;4031;4036;4068;4211;4291;4343;4376;4472
74608	1277;2628;3830;4239	99;163;201;209;249;340;430;444;460;493;603;655;673;740;771;789;795;1013;1028;1038;1049;1073;1087;1089;1113;1129;1133;1273;1280;1290;1301;1302;1304;1371;1436;1581;1588;1664;1696;1749;1759;1771;1838;1888;1910;1931;1962;1992;2005;2045;2118;2137;2172;2181;2202;2213;2242;2244;2259;2272;2274;2315;2326;2336;2350;2416;2467;2472;2499;2513;2515;2569;2624;2704;2709;2755;2766;2778;2794;2890;2907;2916;2920;2954;3045;3046;3094;3100;3121;3122;3148;3179;3236;3247;3283;3332;3339;3414;3453;3510;3544;3548;3711;3712;3738;3750;3787;3788;3831;3890;3923;3954;3955;3981;3984;4001;4003;4015;4021;4030;4031;4036;4068;4211;4291;4343;4376;4472
74609	1277;2628;3830;4239	99;163;201;209;249;340;430;444;460;493;603;655;673;740;771;789;795;1013;1028;1038;1049;1073;1087;1089;1113;1129;1133;1273;1280;1290;1301;1302;1304;1371;1436;1581;1588;1664;1696;1749;1759;1771;1838;1888;1910;1931;1962;1992;2005;2045;2118;2137;2172;2181;2202;2213;2242;2244;2259;2272;2274;2315;2326;2336;2350;2416;2467;2472;2499;2513;2515;2569;2624;2704;2709;2755;2766;2778;2794;2890;2907;2916;2920;2954;3045;3046;3094;3100;3121;3122;3148;3179;3236;3247;3283;3332;3339;3414;3453;3510;3544;3548;3711;3712;3738;3750;3787;3788;3831;3890;3923;3954;3955;3981;3984;4001;4003;4015;4021;4030;4031;4036;4068;4211;4291;4343;4376;4472
74610	1277;2628;3830;4239	99;163;201;209;249;340;430;444;460;493;603;655;673;740;771;789;795;1013;1028;1038;1049;1073;1087;1089;1113;1129;1133;1273;1280;1290;1301;1302;1304;1371;1436;1581;1588;1664;1696;1749;1759;1771;1838;1888;1910;1931;1962;1992;2005;2045;2118;2137;2172;2181;2202;2213;2242;2244;2259;2272;2274;2315;2326;2336;2350;2416;2467;2472;2499;2513;2515;2569;2624;2704;2709;2755;2766;2778;2794;2890;2907;2916;2920;2954;3045;3046;3094;3100;3121;3122;3148;3179;3236;3247;3283;3332;3339;3414;3453;3510;3544;3548;3711;3712;3738;3750;3787;3788;3831;3890;3923;3954;3955;3981;3984;4001;4003;4015;4021;4030;4031;4036;4068;4211;4291;4343;4376;4472
74611	1277;2628;3830;4239	99;163;201;209;249;340;430;444;460;493;603;655;673;740;771;789;795;1013;1028;1038;1049;1073;1087;1089;1113;1129;1133;1273;1280;1290;1301;1302;1304;1371;1436;1581;1588;1664;1696;1749;1759;1771;1838;1888;1910;1931;1962;1992;2005;2045;2118;2137;2172;2181;2202;2213;2242;2244;2259;2272;2274;2315;2326;2336;2350;2416;2467;2472;2499;2513;2515;2569;2624;2704;2709;2755;2766;2778;2794;2890;2907;2916;2920;2954;3045;3046;3094;3100;3121;3122;3148;3179;3236;3247;3283;3332;3339;3414;3453;3510;3544;3548;3711;3712;3738;3750;3787;3788;3831;3890;3923;3954;3955;3981;3984;4001;4003;4015;4021;4030;4031;4036;4068;4211;4291;4343;4376;4472
74612	1277;2628;3830;4239	99;163;201;209;249;340;430;444;460;493;603;655;673;740;771;789;795;1013;1028;1038;1049;1073;1087;1089;1113;1129;1133;1273;1280;1290;1301;1302;1304;1371;1436;1581;1588;1664;1696;1749;1759;1771;1838;1888;1910;1931;1962;1992;2005;2045;2118;2137;2172;2181;2202;2213;2242;2244;2259;2272;2274;2315;2326;2336;2350;2416;2467;2472;2499;2513;2515;2569;2624;2704;2709;2755;2766;2778;2794;2890;2907;2916;2920;2954;3045;3046;3094;3100;3121;3122;3148;3179;3236;3247;3283;3332;3339;3414;3453;3510;3544;3548;3711;3712;3738;3750;3787;3788;3831;3890;3923;3954;3955;3981;3984;4001;4003;4015;4021;4030;4031;4036;4068;4211;4291;4343;4376;4472
74613	1277;2628;3830;4239	99;163;201;209;249;340;430;444;460;493;603;655;673;740;771;789;795;1013;1028;1038;1049;1073;1087;1089;1113;1129;1133;1273;1280;1290;1301;1302;1304;1371;1436;1581;1588;1664;1696;1749;1759;1771;1838;1888;1910;1931;1962;1992;2005;2045;2118;2137;2172;2181;2202;2213;2242;2244;2259;2272;2274;2315;2326;2336;2350;2416;2467;2472;2499;2513;2515;2569;2624;2704;2709;2755;2766;2778;2794;2890;2907;2916;2920;2954;3045;3046;3094;3100;3121;3122;3148;3179;3236;3247;3283;3332;3339;3414;3453;3510;3544;3548;3711;3712;3738;3750;3787;3788;3831;3890;3923;3954;3955;3981;3984;4001;4003;4015;4021;4030;4031;4036;4068;4211;4291;4343;4376;4472
74614	1277;2628;3830;4239	99;163;201;209;249;340;430;444;460;493;603;655;673;740;771;789;795;1013;1028;1038;1049;1073;1087;1089;1113;1129;1133;1273;1280;1290;1301;1302;1304;1371;1436;1581;1588;1664;1696;1749;1759;1771;1838;1888;1910;1931;1962;1992;2005;2045;2118;2137;2172;2181;2202;2213;2242;2244;2259;2272;2274;2315;2326;2336;2350;2416;2467;2472;2499;2513;2515;2569;2624;2704;2709;2755;2766;2778;2794;2890;2907;2916;2920;2954;3045;3046;3094;3100;3121;3122;3148;3179;3236;3247;3283;3332;3339;3414;3453;3510;3544;3548;3711;3712;3738;3750;3787;3788;3831;3890;3923;3954;3955;3981;3984;4001;4003;4015;4021;4030;4031;4036;4068;4211;4291;4343;4376;4472
74615	1277;2628;3830;4239	99;163;201;209;249;340;430;444;460;493;603;655;673;740;771;789;795;1013;1028;1038;1049;1073;1087;1089;1113;1129;1133;1273;1280;1290;1301;1302;1304;1371;1436;1581;1588;1664;1696;1749;1759;1771;1838;1888;1910;1931;1962;1992;2005;2045;2118;2137;2172;2181;2202;2213;2242;2244;2259;2272;2274;2315;2326;2336;2350;2416;2467;2472;2499;2513;2515;2569;2624;2704;2709;2755;2766;2778;2794;2890;2907;2916;2920;2954;3045;3046;3094;3100;3121;3122;3148;3179;3236;3247;3283;3332;3339;3414;3453;3510;3544;3548;3711;3712;3738;3750;3787;3788;3831;3890;3923;3954;3955;3981;3984;4001;4003;4015;4021;4030;4031;4036;4068;4211;4291;4343;4376;4472
74616	1277;2628;3830;4239	99;163;201;209;249;340;430;444;460;493;603;655;673;740;771;789;795;1013;1028;1038;1049;1073;1087;1089;1113;1129;1133;1273;1280;1290;1301;1302;1304;1371;1436;1581;1588;1664;1696;1749;1759;1771;1838;1888;1910;1931;1962;1992;2005;2045;2118;2137;2172;2181;2202;2213;2242;2244;2259;2272;2274;2315;2326;2336;2350;2416;2467;2472;2499;2513;2515;2569;2624;2704;2709;2755;2766;2778;2794;2890;2907;2916;2920;2954;3045;3046;3094;3100;3121;3122;3148;3179;3236;3247;3283;3332;3339;3414;3453;3510;3544;3548;3711;3712;3738;3750;3787;3788;3831;3890;3923;3954;3955;3981;3984;4001;4003;4015;4021;4030;4031;4036;4068;4211;4291;4343;4376;4472
74617	1277;2628;3830;4239	99;163;201;209;249;340;430;444;460;493;603;655;673;740;771;789;795;1013;1028;1038;1049;1073;1087;1089;1113;1129;1133;1273;1280;1290;1301;1302;1304;1371;1436;1581;1588;1664;1696;1749;1759;1771;1838;1888;1910;1931;1962;1992;2005;2045;2118;2137;2172;2181;2202;2213;2242;2244;2259;2272;2274;2315;2326;2336;2350;2416;2467;2472;2499;2513;2515;2569;2624;2704;2709;2755;2766;2778;2794;2890;2907;2916;2920;2954;3045;3046;3094;3100;3121;3122;3148;3179;3236;3247;3283;3332;3339;3414;3453;3510;3544;3548;3711;3712;3738;3750;3787;3788;3831;3890;3923;3954;3955;3981;3984;4001;4003;4015;4021;4030;4031;4036;4068;4211;4291;4343;4376;4472
74618	1277;2628;3830;4239	99;163;201;209;249;340;430;444;460;493;603;655;673;740;771;789;795;1013;1028;1038;1049;1073;1087;1089;1113;1129;1133;1273;1280;1290;1301;1302;1304;1371;1436;1581;1588;1664;1696;1749;1759;1771;1838;1888;1910;1931;1962;1992;2005;2045;2118;2137;2172;2181;2202;2213;2242;2244;2259;2272;2274;2315;2326;2336;2350;2416;2467;2472;2499;2513;2515;2569;2624;2704;2709;2755;2766;2778;2794;2890;2907;2916;2920;2954;3045;3046;3094;3100;3121;3122;3148;3179;3236;3247;3283;3332;3339;3414;3453;3510;3544;3548;3711;3712;3738;3750;3787;3788;3831;3890;3923;3954;3955;3981;3984;4001;4003;4015;4021;4030;4031;4036;4068;4211;4291;4343;4376;4472
74619	1277;2628;3830;4239	99;163;201;209;249;340;430;444;460;493;603;655;673;740;771;789;795;1013;1028;1038;1049;1073;1087;1089;1113;1129;1133;1273;1280;1290;1301;1302;1304;1371;1436;1581;1588;1664;1696;1749;1759;1771;1838;1888;1910;1931;1962;1992;2005;2045;2118;2137;2172;2181;2202;2213;2242;2244;2259;2272;2274;2315;2326;2336;2350;2416;2467;2472;2499;2513;2515;2569;2624;2704;2709;2755;2766;2778;2794;2890;2907;2916;2920;2954;3045;3046;3094;3100;3121;3122;3148;3179;3236;3247;3283;3332;3339;3414;3453;3510;3544;3548;3711;3712;3738;3750;3787;3788;3831;3890;3923;3954;3955;3981;3984;4001;4003;4015;4021;4030;4031;4036;4068;4211;4291;4343;4376;4472
74620	1277;2628;3830;4239	99;163;201;209;249;340;430;444;460;493;603;655;673;740;771;789;795;1013;1028;1038;1049;1073;1087;1089;1113;1129;1133;1273;1280;1290;1301;1302;1304;1371;1436;1581;1588;1664;1696;1749;1759;1771;1838;1888;1910;1931;1962;1992;2005;2045;2118;2137;2172;2181;2202;2213;2242;2244;2259;2272;2274;2315;2326;2336;2350;2416;2467;2472;2499;2513;2515;2569;2624;2704;2709;2755;2766;2778;2794;2890;2907;2916;2920;2954;3045;3046;3094;3100;3121;3122;3148;3179;3236;3247;3283;3332;3339;3414;3453;3510;3544;3548;3711;3712;3738;3750;3787;3788;3831;3890;3923;3954;3955;3981;3984;4001;4003;4015;4021;4030;4031;4036;4068;4211;4291;4343;4376;4472
74621	1277;2628;3830;4239	99;163;201;209;249;340;430;444;460;493;603;655;673;740;771;789;795;1013;1028;1038;1049;1073;1087;1089;1113;1129;1133;1273;1280;1290;1301;1302;1304;1371;1436;1581;1588;1664;1696;1749;1759;1771;1838;1888;1910;1931;1962;1992;2005;2045;2118;2137;2172;2181;2202;2213;2242;2244;2259;2272;2274;2315;2326;2336;2350;2416;2467;2472;2499;2513;2515;2569;2624;2704;2709;2755;2766;2778;2794;2890;2907;2916;2920;2954;3045;3046;3094;3100;3121;3122;3148;3179;3236;3247;3283;3332;3339;3414;3453;3510;3544;3548;3711;3712;3738;3750;3787;3788;3831;3890;3923;3954;3955;3981;3984;4001;4003;4015;4021;4030;4031;4036;4068;4211;4291;4343;4376;4472
74622	1277;2628;3830;4239	99;163;201;209;249;340;430;444;460;493;603;655;673;740;771;789;795;1013;1028;1038;1049;1073;1087;1089;1113;1129;1133;1273;1280;1290;1301;1302;1304;1371;1436;1581;1588;1664;1696;1749;1759;1771;1838;1888;1910;1931;1962;1992;2005;2045;2118;2137;2172;2181;2202;2213;2242;2244;2259;2272;2274;2315;2326;2336;2350;2416;2467;2472;2499;2513;2515;2569;2624;2704;2709;2755;2766;2778;2794;2890;2907;2916;2920;2954;3045;3046;3094;3100;3121;3122;3148;3179;3236;3247;3283;3332;3339;3414;3453;3510;3544;3548;3711;3712;3738;3750;3787;3788;3831;3890;3923;3954;3955;3981;3984;4001;4003;4015;4021;4030;4031;4036;4068;4211;4291;4343;4376;4472
74623	1277;2628;3830;4239	99;163;201;209;249;340;430;444;460;493;603;655;673;740;771;789;795;1013;1028;1038;1049;1073;1087;1089;1113;1129;1133;1273;1280;1290;1301;1302;1304;1371;1436;1581;1588;1664;1696;1749;1759;1771;1838;1888;1910;1931;1962;1992;2005;2045;2118;2137;2172;2181;2202;2213;2242;2244;2259;2272;2274;2315;2326;2336;2350;2416;2467;2472;2499;2513;2515;2569;2624;2704;2709;2755;2766;2778;2794;2890;2907;2916;2920;2954;3045;3046;3094;3100;3121;3122;3148;3179;3236;3247;3283;3332;3339;3414;3453;3510;3544;3548;3711;3712;3738;3750;3787;3788;3831;3890;3923;3954;3955;3981;3984;4001;4003;4015;4021;4030;4031;4036;4068;4211;4291;4343;4376;4472
74624	1277;2628;3830;4239	99;163;201;209;249;340;430;444;460;493;603;655;673;740;771;789;795;1013;1028;1038;1049;1073;1087;1089;1113;1129;1133;1273;1280;1290;1301;1302;1304;1371;1436;1581;1588;1664;1696;1749;1759;1771;1838;1888;1910;1931;1962;1992;2005;2045;2118;2137;2172;2181;2202;2213;2242;2244;2259;2272;2274;2315;2326;2336;2350;2416;2467;2472;2499;2513;2515;2569;2624;2704;2709;2755;2766;2778;2794;2890;2907;2916;2920;2954;3045;3046;3094;3100;3121;3122;3148;3179;3236;3247;3283;3332;3339;3414;3453;3510;3544;3548;3711;3712;3738;3750;3787;3788;3831;3890;3923;3954;3955;3981;3984;4001;4003;4015;4021;4030;4031;4036;4068;4211;4291;4343;4376;4472
74625	1277;2628;3830;4239	99;163;201;209;249;340;430;444;460;493;603;655;673;740;771;789;795;1013;1028;1038;1049;1073;1087;1089;1113;1129;1133;1273;1280;1290;1301;1302;1304;1371;1436;1581;1588;1664;1696;1749;1759;1771;1838;1888;1910;1931;1962;1992;2005;2045;2118;2137;2172;2181;2202;2213;2242;2244;2259;2272;2274;2315;2326;2336;2350;2416;2467;2472;2499;2513;2515;2569;2624;2704;2709;2755;2766;2778;2794;2890;2907;2916;2920;2954;3045;3046;3094;3100;3121;3122;3148;3179;3236;3247;3283;3332;3339;3414;3453;3510;3544;3548;3711;3712;3738;3750;3787;3788;3831;3890;3923;3954;3955;3981;3984;4001;4003;4015;4021;4030;4031;4036;4068;4211;4291;4343;4376;4472
74626	1277;2628;3830;4239	99;163;201;209;249;340;430;444;460;493;603;655;673;740;771;789;795;1013;1028;1038;1049;1073;1087;1089;1113;1129;1133;1273;1280;1290;1301;1302;1304;1371;1436;1581;1588;1664;1696;1749;1759;1771;1838;1888;1910;1931;1962;1992;2005;2045;2118;2137;2172;2181;2202;2213;2242;2244;2259;2272;2274;2315;2326;2336;2350;2416;2467;2472;2499;2513;2515;2569;2624;2704;2709;2755;2766;2778;2794;2890;2907;2916;2920;2954;3045;3046;3094;3100;3121;3122;3148;3179;3236;3247;3283;3332;3339;3414;3453;3510;3544;3548;3711;3712;3738;3750;3787;3788;3831;3890;3923;3954;3955;3981;3984;4001;4003;4015;4021;4030;4031;4036;4068;4211;4291;4343;4376;4472
74627	1277;2628;3830;4239	99;163;201;209;249;340;430;444;460;493;603;655;673;740;771;789;795;1013;1028;1038;1049;1073;1087;1089;1113;1129;1133;1273;1280;1290;1301;1302;1304;1371;1436;1581;1588;1664;1696;1749;1759;1771;1838;1888;1910;1931;1962;1992;2005;2045;2118;2137;2172;2181;2202;2213;2242;2244;2259;2272;2274;2315;2326;2336;2350;2416;2467;2472;2499;2513;2515;2569;2624;2704;2709;2755;2766;2778;2794;2890;2907;2916;2920;2954;3045;3046;3094;3100;3121;3122;3148;3179;3236;3247;3283;3332;3339;3414;3453;3510;3544;3548;3711;3712;3738;3750;3787;3788;3831;3890;3923;3954;3955;3981;3984;4001;4003;4015;4021;4030;4031;4036;4068;4211;4291;4343;4376;4472
[truncated: 851,567 more chars]
