## Supplementary Data S1 for "The midbody interactome reveals new unexpected roles for PP1 phosphatases in cytokinesis"

### Sheet: CIT-K-GFP Sphase 
prot_id	prot_name	prot_score	pep_NO.
O14578	Citron Rho-interacting kinase OS=Homo sapiens GN=CIT PE=1 SV=2	33364	615
Q71U36	Tubulin alpha-1A chain OS=Homo sapiens GN=TUBA1A PE=1 SV=1	3038	47
P11142	Heat shock cognate 71 kDa protein OS=Homo sapiens GN=HSPA8 PE=1 SV=1	1362	20
P11021	78 kDa glucose-regulated protein OS=Homo sapiens GN=HSPA5 PE=1 SV=2	1341	23
Q15058	Kinesin-like protein KIF14 OS=Homo sapiens GN=KIF14 PE=1 SV=1	1328	26
Q5VTE0	Putative elongation factor 1-alpha-like 3 OS=Homo sapiens GN=EEF1A1P5 PE=5 SV=1	1229	21
P54652	Heat shock-related 70 kDa protein 2 OS=Homo sapiens GN=HSPA2 PE=1 SV=1	951	13
P34931	Heat shock 70 kDa protein 1-like OS=Homo sapiens GN=HSPA1L PE=1 SV=2	796	12
Q9H853	Putative tubulin-like protein alpha-4B OS=Homo sapiens GN=TUBA4B PE=5 SV=2	695	13
P17066	Heat shock 70 kDa protein 6 OS=Homo sapiens GN=HSPA6 PE=1 SV=2	680	10
Q8IXB1	DnaJ homolog subfamily C member 10 OS=Homo sapiens GN=DNAJC10 PE=1 SV=2	439	8
P48741	Putative heat shock 70 kDa protein 7 OS=Homo sapiens GN=HSPA7 PE=5 SV=2	406	7
P27708	CAD protein OS=Homo sapiens GN=CAD PE=1 SV=3	385	6
P46109	Crk-like protein OS=Homo sapiens GN=CRKL PE=1 SV=1	358	5
P62913	60S ribosomal protein L11 OS=Homo sapiens GN=RPL11 PE=1 SV=2	330	4
P15924	Desmoplakin OS=Homo sapiens GN=DSP PE=1 SV=3	281	5
P10809	60 kDa heat shock protein, mitochondrial OS=Homo sapiens GN=HSPD1 PE=1 SV=2	251	6
P04792	Heat shock protein beta-1 OS=Homo sapiens GN=HSPB1 PE=1 SV=2	245	5
P23921	Ribonucleoside-diphosphate reductase large subunit OS=Homo sapiens GN=RRM1 PE=1 SV=1	244	3
P27824	Calnexin OS=Homo sapiens GN=CANX PE=1 SV=2	238	7
P05387	60S acidic ribosomal protein P2 OS=Homo sapiens GN=RPLP2 PE=1 SV=1	230	4
Q8NEZ5	F-box only protein 22 OS=Homo sapiens GN=FBXO22 PE=1 SV=1	202	3
Q9Y2S7	Polymerase delta-interacting protein 2 OS=Homo sapiens GN=POLDIP2 PE=1 SV=1	197	3
P05386	60S acidic ribosomal protein P1 OS=Homo sapiens GN=RPLP1 PE=1 SV=1	191	3
Q8IXL7	Methionine-R-sulfoxide reductase B3 OS=Homo sapiens GN=MSRB3 PE=1 SV=2	190	3
Q53RD9	Fibulin-7 OS=Homo sapiens GN=FBLN7 PE=2 SV=1	189	17
Q9NQW6	Anillin OS=Homo sapiens GN=ANLN PE=1 SV=2	184	5
O43813	LanC-like protein 1 OS=Homo sapiens GN=LANCL1 PE=1 SV=1	182	5
P13674	Prolyl 4-hydroxylase subunit alpha-1 OS=Homo sapiens GN=P4HA1 PE=1 SV=2	162	3
Q7L014	Probable ATP-dependent RNA helicase DDX46 OS=Homo sapiens GN=DDX46 PE=1 SV=2	153	3
Q02878	60S ribosomal protein L6 OS=Homo sapiens GN=RPL6 PE=1 SV=3	145	2
P62277	40S ribosomal protein S13 OS=Homo sapiens GN=RPS13 PE=1 SV=2	143	2
P78527	DNA-dependent protein kinase catalytic subunit OS=Homo sapiens GN=PRKDC PE=1 SV=3	137	2
P62249	40S ribosomal protein S16 OS=Homo sapiens GN=RPS16 PE=1 SV=2	133	2
P84098	60S ribosomal protein L19 OS=Homo sapiens GN=RPL19 PE=1 SV=1	132	1
P22102	Trifunctional purine biosynthetic protein adenosine-3 OS=Homo sapiens GN=GART PE=1 SV=1	132	2
P62937	Peptidyl-prolyl cis-trans isomerase A OS=Homo sapiens GN=PPIA PE=1 SV=2	131	2
P22061	Protein-L-isoaspartate(D-aspartate) O-methyltransferase OS=Homo sapiens GN=PCMT1 PE=1 SV=4	128	2
P26373	60S ribosomal protein L13 OS=Homo sapiens GN=RPL13 PE=1 SV=4	124	3
Q92945	Far upstream element-binding protein 2 OS=Homo sapiens GN=KHSRP PE=1 SV=4	124	3
P55060	Exportin-2 OS=Homo sapiens GN=CSE1L PE=1 SV=3	124	1
P04843	Dolichyl-diphosphooligosaccharide--protein glycosyltransferase subunit 1 OS=Homo sapiens GN=RPN1 PE=1 SV=1	122	2
O75340	Programmed cell death protein 6 OS=Homo sapiens GN=PDCD6 PE=1 SV=1	120	2
P62753	40S ribosomal protein S6 OS=Homo sapiens GN=RPS6 PE=1 SV=1	119	1
P49327	Fatty acid synthase OS=Homo sapiens GN=FASN PE=1 SV=3	112	3
Q99439	Calponin-2 OS=Homo sapiens GN=CNN2 PE=1 SV=4	112	1
Q9Y230	RuvB-like 2 OS=Homo sapiens GN=RUVBL2 PE=1 SV=3	110	2
P07355	Annexin A2 OS=Homo sapiens GN=ANXA2 PE=1 SV=2	108	2
P35030	Trypsin-3 OS=Homo sapiens GN=PRSS3 PE=1 SV=2	104	1
P62906	60S ribosomal protein L10a OS=Homo sapiens GN=RPL10A PE=1 SV=2	103	2
Q07020	60S ribosomal protein L18 OS=Homo sapiens GN=RPL18 PE=1 SV=2	100	2
Q86VH2	Kinesin-like protein KIF27 OS=Homo sapiens GN=KIF27 PE=2 SV=1	99	2
Q9HAV4	Exportin-5 OS=Homo sapiens GN=XPO5 PE=1 SV=1	97	1
P62424	60S ribosomal protein L7a OS=Homo sapiens GN=RPL7A PE=1 SV=2	96	2
P08238	Heat shock protein HSP 90-beta OS=Homo sapiens GN=HSP90AB1 PE=1 SV=4	96	1
P30050	60S ribosomal protein L12 OS=Homo sapiens GN=RPL12 PE=1 SV=1	95	1
P08708	40S ribosomal protein S17 OS=Homo sapiens GN=RPS17 PE=1 SV=2	94	1
O75506	Heat shock factor-binding protein 1 OS=Homo sapiens GN=HSBP1 PE=1 SV=1	93	2
P06576	ATP synthase subunit beta, mitochondrial OS=Homo sapiens GN=ATP5B PE=1 SV=3	91	1
P46776	60S ribosomal protein L27a OS=Homo sapiens GN=RPL27A PE=1 SV=2	88	1
P31689	DnaJ homolog subfamily A member 1 OS=Homo sapiens GN=DNAJA1 PE=1 SV=2	88	1
Q9HA64	Ketosamine-3-kinase OS=Homo sapiens GN=FN3KRP PE=1 SV=2	86	2
O95373	Importin-7 OS=Homo sapiens GN=IPO7 PE=1 SV=1	83	1
P40763	Signal transducer and activator of transcription 3 OS=Homo sapiens GN=STAT3 PE=1 SV=2	83	2
P62244	40S ribosomal protein S15a OS=Homo sapiens GN=RPS15A PE=1 SV=2	82	1
P17643	5,6-dihydroxyindole-2-carboxylic acid oxidase OS=Homo sapiens GN=TYRP1 PE=1 SV=2	81	4
P61313	60S ribosomal protein L15 OS=Homo sapiens GN=RPL15 PE=1 SV=2	80	1
P62854	40S ribosomal protein S26 OS=Homo sapiens GN=RPS26 PE=1 SV=3	79	1
Q06210	Glutamine--fructose-6-phosphate aminotransferase [isomerizing] 1 OS=Homo sapiens GN=GFPT1 PE=1 SV=3	78	1
P46783	40S ribosomal protein S10 OS=Homo sapiens GN=RPS10 PE=1 SV=1	78	1
P18621	60S ribosomal protein L17 OS=Homo sapiens GN=RPL17 PE=1 SV=3	78	1
Q8NCW5	NAD(P)H-hydrate epimerase OS=Homo sapiens GN=NAXE PE=1 SV=2	77	1
Q06830	Peroxiredoxin-1 OS=Homo sapiens GN=PRDX1 PE=1 SV=1	76	1
P62750	60S ribosomal protein L23a OS=Homo sapiens GN=RPL23A PE=1 SV=1	76	1
O14983	Sarcoplasmic/endoplasmic reticulum calcium ATPase 1 OS=Homo sapiens GN=ATP2A1 PE=1 SV=1	76	1
P54886	Delta-1-pyrroline-5-carboxylate synthase OS=Homo sapiens GN=ALDH18A1 PE=1 SV=2	76	1
P08195	4F2 cell-surface antigen heavy chain OS=Homo sapiens GN=SLC3A2 PE=1 SV=3	75	1
O60488	Long-chain-fatty-acid--CoA ligase 4 OS=Homo sapiens GN=ACSL4 PE=1 SV=2	75	1
P62899	60S ribosomal protein L31 OS=Homo sapiens GN=RPL31 PE=1 SV=1	74	1
P14923	Junction plakoglobin OS=Homo sapiens GN=JUP PE=1 SV=3	73	1
O14556	Glyceraldehyde-3-phosphate dehydrogenase, testis-specific OS=Homo sapiens GN=GAPDHS PE=1 SV=2	72	4
P62701	40S ribosomal protein S4, X isoform OS=Homo sapiens GN=RPS4X PE=1 SV=2	72	1
P17858	ATP-dependent 6-phosphofructokinase, liver type OS=Homo sapiens GN=PFKL PE=1 SV=6	68	1
P52746	Zinc finger protein 142 OS=Homo sapiens GN=ZNF142 PE=1 SV=4	67	3
P02545	Prelamin-A/C OS=Homo sapiens GN=LMNA PE=1 SV=1	67	1
Q9UL46	Proteasome activator complex subunit 2 OS=Homo sapiens GN=PSME2 PE=1 SV=4	67	2
Q5VYK3	Proteasome-associated protein ECM29 homolog OS=Homo sapiens GN=ECM29 PE=1 SV=2	65	1
Q8WVK2	U4/U6.U5 small nuclear ribonucleoprotein 27 kDa protein OS=Homo sapiens GN=SNRNP27 PE=1 SV=1	65	1
Q96MG8	Protein-L-isoaspartate O-methyltransferase domain-containing protein 1 OS=Homo sapiens GN=PCMTD1 PE=1 SV=2	63	2
P62318	Small nuclear ribonucleoprotein Sm D3 OS=Homo sapiens GN=SNRPD3 PE=1 SV=1	63	1
P81605	Dermcidin OS=Homo sapiens GN=DCD PE=1 SV=2	63	1
Q8WXG9	G-protein coupled receptor 98 OS=Homo sapiens GN=GPR98 PE=1 SV=2	62	2
P07900	Heat shock protein HSP 90-alpha OS=Homo sapiens GN=HSP90AA1 PE=1 SV=5	61	1
P23396	40S ribosomal protein S3 OS=Homo sapiens GN=RPS3 PE=1 SV=2	59	1
P68036	Ubiquitin-conjugating enzyme E2 L3 OS=Homo sapiens GN=UBE2L3 PE=1 SV=1	58	1
P32969	60S ribosomal protein L9 OS=Homo sapiens GN=RPL9 PE=1 SV=1	58	2
A6NMY6	Putative annexin A2-like protein OS=Homo sapiens GN=ANXA2P2 PE=5 SV=2	58	1
O14980	Exportin-1 OS=Homo sapiens GN=XPO1 PE=1 SV=1	56	1
P46778	60S ribosomal protein L21 OS=Homo sapiens GN=RPL21 PE=1 SV=2	55	1
Q15942	Zyxin OS=Homo sapiens GN=ZYX PE=1 SV=1	55	1
Q13439	Golgin subfamily A member 4 OS=Homo sapiens GN=GOLGA4 PE=1 SV=1	54	2
P13639	Elongation factor 2 OS=Homo sapiens GN=EEF2 PE=1 SV=4	53	1
P62829	60S ribosomal protein L23 OS=Homo sapiens GN=RPL23 PE=1 SV=1	52	1
Q9Y570	Protein phosphatase methylesterase 1 OS=Homo sapiens GN=PPME1 PE=1 SV=3	52	1
A6NFA0	Protein FAM205C OS=Homo sapiens GN=FAM205C PE=3 SV=2	50	6
Q5SW79	Centrosomal protein of 170 kDa OS=Homo sapiens GN=CEP170 PE=1 SV=1	50	3
Q96M91	Cilia- and flagella-associated protein 53 OS=Homo sapiens GN=CFAP53 PE=1 SV=2	50	3
O94952	F-box only protein 21 OS=Homo sapiens GN=FBXO21 PE=2 SV=2	50	1
Q9UBV8	Peflin OS=Homo sapiens GN=PEF1 PE=1 SV=1	49	1
P53007	Tricarboxylate transport protein, mitochondrial OS=Homo sapiens GN=SLC25A1 PE=1 SV=2	48	1
P28222	5-hydroxytryptamine receptor 1B OS=Homo sapiens GN=HTR1B PE=1 SV=1	48	3
Q15084	Protein disulfide-isomerase A6 OS=Homo sapiens GN=PDIA6 PE=1 SV=1	48	1
Q6XYQ8	Synaptotagmin-10 OS=Homo sapiens GN=SYT10 PE=2 SV=1	48	3
Q13546	Receptor-interacting serine/threonine-protein kinase 1 OS=Homo sapiens GN=RIPK1 PE=1 SV=3	48	1
Q03164	Histone-lysine N-methyltransferase 2A OS=Homo sapiens GN=KMT2A PE=1 SV=5	47	1
Q8WUA2	Peptidyl-prolyl cis-trans isomerase-like 4 OS=Homo sapiens GN=PPIL4 PE=1 SV=1	46	1
Q5VTL8	Pre-mRNA-splicing factor 38B OS=Homo sapiens GN=PRPF38B PE=1 SV=1	46	1
O00410	Importin-5 OS=Homo sapiens GN=IPO5 PE=1 SV=4	43	1
Q9BUI4	DNA-directed RNA polymerase III subunit RPC3 OS=Homo sapiens GN=POLR3C PE=1 SV=1	43	3
Q8TAQ2	SWI/SNF complex subunit SMARCC2 OS=Homo sapiens GN=SMARCC2 PE=1 SV=1	43	3
Q96EY1	DnaJ homolog subfamily A member 3, mitochondrial OS=Homo sapiens GN=DNAJA3 PE=1 SV=2	43	1
Q5THK1	Protein PRR14L OS=Homo sapiens GN=PRR14L PE=1 SV=1	43	1
P48643	T-complex protein 1 subunit epsilon OS=Homo sapiens GN=CCT5 PE=1 SV=1	42	1
Q9BRX2	Protein pelota homolog OS=Homo sapiens GN=PELO PE=1 SV=2	42	1
P59047	NACHT, LRR and PYD domains-containing protein 5 OS=Homo sapiens GN=NLRP5 PE=2 SV=2	41	4
P42338	Phosphatidylinositol 4,5-bisphosphate 3-kinase catalytic subunit beta isoform OS=Homo sapiens GN=PIK3CB PE=1 SV=1	41	3
Q9HAW7	UDP-glucuronosyltransferase 1-7 OS=Homo sapiens GN=UGT1A7 PE=1 SV=2	41	1
Q96MH7	Uncharacterized protein C5orf34 OS=Homo sapiens GN=C5orf34 PE=2 SV=2	40	2
Q15365	Poly(rC)-binding protein 1 OS=Homo sapiens GN=PCBP1 PE=1 SV=2	40	1
Q9NYB5	Solute carrier organic anion transporter family member 1C1 OS=Homo sapiens GN=SLCO1C1 PE=2 SV=1	40	1
O43592	Exportin-T OS=Homo sapiens GN=XPOT PE=1 SV=2	39	1
Q8N2G8	GH3 domain-containing protein OS=Homo sapiens GN=GHDC PE=1 SV=2	39	1
P12081	Histidine--tRNA ligase, cytoplasmic OS=Homo sapiens GN=HARS PE=1 SV=2	39	1
Q9NZQ7	Programmed cell death 1 ligand 1 OS=Homo sapiens GN=CD274 PE=1 SV=1	38	2
O14967	Calmegin OS=Homo sapiens GN=CLGN PE=1 SV=1	38	2
P52272	Heterogeneous nuclear ribonucleoprotein M OS=Homo sapiens GN=HNRNPM PE=1 SV=3	38	1
Q8NGM1	Olfactory receptor 4C15 OS=Homo sapiens GN=OR4C15 PE=3 SV=1	37	1
P21912	Succinate dehydrogenase [ubiquinone] iron-sulfur subunit, mitochondrial OS=Homo sapiens GN=SDHB PE=1 SV=3	37	1
P46777	60S ribosomal protein L5 OS=Homo sapiens GN=RPL5 PE=1 SV=3	37	1
P47871	Glucagon receptor OS=Homo sapiens GN=GCGR PE=1 SV=1	37	2
P07197	Neurofilament medium polypeptide OS=Homo sapiens GN=NEFM PE=1 SV=3	37	1
Q01650	Large neutral amino acids transporter small subunit 1 OS=Homo sapiens GN=SLC7A5 PE=1 SV=2	37	1
Q86XA9	HEAT repeat-containing protein 5A OS=Homo sapiens GN=HEATR5A PE=1 SV=2	36	1
P04844	Dolichyl-diphosphooligosaccharide--protein glycosyltransferase subunit 2 OS=Homo sapiens GN=RPN2 PE=1 SV=3	36	1
Q8NFT6	Protein DBF4 homolog B OS=Homo sapiens GN=DBF4B PE=1 SV=1	36	2
Q6NXT6	Transmembrane anterior posterior transformation protein 1 homolog OS=Homo sapiens GN=TAPT1 PE=1 SV=1	36	1
P83110	Serine protease HTRA3 OS=Homo sapiens GN=HTRA3 PE=1 SV=2	36	1
Q8WWB5	PIH1 domain-containing protein 2 OS=Homo sapiens GN=PIH1D2 PE=1 SV=1	36	1
A0FGR9	Extended synaptotagmin-3 OS=Homo sapiens GN=ESYT3 PE=1 SV=1	35	1
P62917	60S ribosomal protein L8 OS=Homo sapiens GN=RPL8 PE=1 SV=2	35	1
O60749	Sorting nexin-2 OS=Homo sapiens GN=SNX2 PE=1 SV=2	35	1
P30041	Peroxiredoxin-6 OS=Homo sapiens GN=PRDX6 PE=1 SV=3	35	1
Q14416	Metabotropic glutamate receptor 2 OS=Homo sapiens GN=GRM2 PE=1 SV=2	35	1
O00291	Huntingtin-interacting protein 1 OS=Homo sapiens GN=HIP1 PE=1 SV=5	34	1
Q2PPJ7	Ral GTPase-activating protein subunit alpha-2 OS=Homo sapiens GN=RALGAPA2 PE=1 SV=2	34	1
Q14154	Death ligand signal enhancer OS=Homo sapiens GN=KIAA0141 PE=1 SV=3	34	1
P39019	40S ribosomal protein S19 OS=Homo sapiens GN=RPS19 PE=1 SV=2	33	1
O60238	BCL2/adenovirus E1B 19 kDa protein-interacting protein 3-like OS=Homo sapiens GN=BNIP3L PE=1 SV=1	33	1
Q8WTR2	Dual specificity protein phosphatase 19 OS=Homo sapiens GN=DUSP19 PE=1 SV=1	33	1
O43781	Dual specificity tyrosine-phosphorylation-regulated kinase 3 OS=Homo sapiens GN=DYRK3 PE=1 SV=3	33	2
Q9NVE7	Pantothenate kinase 4 OS=Homo sapiens GN=PANK4 PE=1 SV=1	32	1
Q99259	Glutamate decarboxylase 1 OS=Homo sapiens GN=GAD1 PE=1 SV=1	32	1
Q96EK5	KIF1-binding protein OS=Homo sapiens GN=KIF1BP PE=1 SV=1	32	1
Q7Z417	Nuclear fragile X mental retardation-interacting protein 2 OS=Homo sapiens GN=NUFIP2 PE=1 SV=1	32	2
Q96SI9	Spermatid perinuclear RNA-binding protein OS=Homo sapiens GN=STRBP PE=1 SV=1	32	2
Q9NYA4	Myotubularin-related protein 4 OS=Homo sapiens GN=MTMR4 PE=1 SV=2	31	1
P60323	Nanos homolog 3 OS=Homo sapiens GN=NANOS3 PE=1 SV=1	31	1
Q9Y4D7	Plexin-D1 OS=Homo sapiens GN=PLXND1 PE=1 SV=3	31	1
Q01432	AMP deaminase 3 OS=Homo sapiens GN=AMPD3 PE=1 SV=1	31	1
P60660	Myosin light polypeptide 6 OS=Homo sapiens GN=MYL6 PE=1 SV=2	31	1
P30414	NK-tumor recognition protein OS=Homo sapiens GN=NKTR PE=1 SV=2	31	1
Q9Y236	Oxidative stress-induced growth inhibitor 2 OS=Homo sapiens GN=OSGIN2 PE=2 SV=1	31	1
P32519	ETS-related transcription factor Elf-1 OS=Homo sapiens GN=ELF1 PE=1 SV=2	31	1
Q6UWN0	Ly6/PLAUR domain-containing protein 4 OS=Homo sapiens GN=LYPD4 PE=2 SV=2	31	1
P34982	Olfactory receptor 1D2 OS=Homo sapiens GN=OR1D2 PE=1 SV=2	31	1
Q06587	E3 ubiquitin-protein ligase RING1 OS=Homo sapiens GN=RING1 PE=1 SV=2	30	1
Q9NR48	Histone-lysine N-methyltransferase ASH1L OS=Homo sapiens GN=ASH1L PE=1 SV=2	30	1

### Sheet: CIT-K-GFP metaphase
prot_id	prot_name	prot_score	pep_NO.
O14578	Citron Rho-interacting kinase OS=Homo sapiens GN=CIT PE=1 SV=2	49267	1053
Q71U36	Tubulin alpha-1A chain OS=Homo sapiens GN=TUBA1A PE=1 SV=1	5365	91
P11142	Heat shock cognate 71 kDa protein OS=Homo sapiens GN=HSPA8 PE=1 SV=1	4381	80
Q15058	Kinesin-like protein KIF14 OS=Homo sapiens GN=KIF14 PE=1 SV=1	2973	76
P54652	Heat shock-related 70 kDa protein 2 OS=Homo sapiens GN=HSPA2 PE=1 SV=1	2155	34
P08670	Vimentin OS=Homo sapiens GN=VIM PE=1 SV=4	1599	39
P0C0S8	Histone H2A type 1 OS=Homo sapiens GN=HIST1H2AG PE=1 SV=2	1451	27
P11021	78 kDa glucose-regulated protein OS=Homo sapiens GN=HSPA5 PE=1 SV=2	1289	26
P34931	Heat shock 70 kDa protein 1-like OS=Homo sapiens GN=HSPA1L PE=1 SV=2	1218	24
P04908	Histone H2A type 1-B/E OS=Homo sapiens GN=HIST1H2AB PE=1 SV=2	1210	21
P17066	Heat shock 70 kDa protein 6 OS=Homo sapiens GN=HSPA6 PE=1 SV=2	1054	19
P0CG39	POTE ankyrin domain family member J OS=Homo sapiens GN=POTEJ PE=3 SV=1	784	18
Q9H853	Putative tubulin-like protein alpha-4B OS=Homo sapiens GN=TUBA4B PE=5 SV=2	744	13
P48741	Putative heat shock 70 kDa protein 7 OS=Homo sapiens GN=HSPA7 PE=5 SV=2	744	12
Q5VTE0	Putative elongation factor 1-alpha-like 3 OS=Homo sapiens GN=EEF1A1P5 PE=5 SV=1	687	13
Q00325	Phosphate carrier protein, mitochondrial OS=Homo sapiens GN=SLC25A3 PE=1 SV=2	659	13
P06899	Histone H2B type 1-J OS=Homo sapiens GN=HIST1H2BJ PE=1 SV=3	615	11
Q8N257	Histone H2B type 3-B OS=Homo sapiens GN=HIST3H2BB PE=1 SV=3	604	10
O60814	Histone H2B type 1-K OS=Homo sapiens GN=HIST1H2BK PE=1 SV=3	544	8
Q15149	Plectin OS=Homo sapiens GN=PLEC PE=1 SV=3	535	19
Q99880	Histone H2B type 1-L OS=Homo sapiens GN=HIST1H2BL PE=1 SV=3	532	7
Q15293	Reticulocalbin-1 OS=Homo sapiens GN=RCN1 PE=1 SV=1	478	8
P02768	Serum albumin OS=Homo sapiens GN=ALB PE=1 SV=2	433	5
Q8IXB1	DnaJ homolog subfamily C member 10 OS=Homo sapiens GN=DNAJC10 PE=1 SV=2	420	8
P05387	60S acidic ribosomal protein P2 OS=Homo sapiens GN=RPLP2 PE=1 SV=1	377	5
P51571	Translocon-associated protein subunit delta OS=Homo sapiens GN=SSR4 PE=1 SV=1	334	10
Q07020	60S ribosomal protein L18 OS=Homo sapiens GN=RPL18 PE=1 SV=2	302	7
P27708	CAD protein OS=Homo sapiens GN=CAD PE=1 SV=3	292	9
Q9UJS0	Calcium-binding mitochondrial carrier protein Aralar2 OS=Homo sapiens GN=SLC25A13 PE=1 SV=2	276	6
P62750	60S ribosomal protein L23a OS=Homo sapiens GN=RPL23A PE=1 SV=1	265	4
O43707	Alpha-actinin-4 OS=Homo sapiens GN=ACTN4 PE=1 SV=2	245	4
P15924	Desmoplakin OS=Homo sapiens GN=DSP PE=1 SV=3	244	3
P84098	60S ribosomal protein L19 OS=Homo sapiens GN=RPL19 PE=1 SV=1	238	2
P53985	Monocarboxylate transporter 1 OS=Homo sapiens GN=SLC16A1 PE=1 SV=3	234	4
Q96A08	Histone H2B type 1-A OS=Homo sapiens GN=HIST1H2BA PE=1 SV=3	229	4
P55060	Exportin-2 OS=Homo sapiens GN=CSE1L PE=1 SV=3	224	5
Q14498	RNA-binding protein 39 OS=Homo sapiens GN=RBM39 PE=1 SV=2	223	6
Q9NZ01	Very-long-chain enoyl-CoA reductase OS=Homo sapiens GN=TECR PE=1 SV=1	215	9
P22090	40S ribosomal protein S4, Y isoform 1 OS=Homo sapiens GN=RPS4Y1 PE=1 SV=2	210	5
P06748	Nucleophosmin OS=Homo sapiens GN=NPM1 PE=1 SV=2	202	2
P13674	Prolyl 4-hydroxylase subunit alpha-1 OS=Homo sapiens GN=P4HA1 PE=1 SV=2	194	3
P78527	DNA-dependent protein kinase catalytic subunit OS=Homo sapiens GN=PRKDC PE=1 SV=3	192	5
P62081	40S ribosomal protein S7 OS=Homo sapiens GN=RPS7 PE=1 SV=1	190	2
P22061	Protein-L-isoaspartate(D-aspartate) O-methyltransferase OS=Homo sapiens GN=PCMT1 PE=1 SV=4	187	2
O43175	D-3-phosphoglycerate dehydrogenase OS=Homo sapiens GN=PHGDH PE=1 SV=4	184	4
P05023	Sodium/potassium-transporting ATPase subunit alpha-1 OS=Homo sapiens GN=ATP1A1 PE=1 SV=1	180	3
P02545	Prelamin-A/C OS=Homo sapiens GN=LMNA PE=1 SV=1	176	4
P61313	60S ribosomal protein L15 OS=Homo sapiens GN=RPL15 PE=1 SV=2	176	4
Q08380	Galectin-3-binding protein OS=Homo sapiens GN=LGALS3BP PE=1 SV=1	171	2
Q02543	60S ribosomal protein L18a OS=Homo sapiens GN=RPL18A PE=1 SV=2	171	3
Q02978	Mitochondrial 2-oxoglutarate/malate carrier protein OS=Homo sapiens GN=SLC25A11 PE=1 SV=3	165	4
P62906	60S ribosomal protein L10a OS=Homo sapiens GN=RPL10A PE=1 SV=2	160	3
P31689	DnaJ homolog subfamily A member 1 OS=Homo sapiens GN=DNAJA1 PE=1 SV=2	159	3
P62753	40S ribosomal protein S6 OS=Homo sapiens GN=RPS6 PE=1 SV=1	158	2
O60762	Dolichol-phosphate mannosyltransferase subunit 1 OS=Homo sapiens GN=DPM1 PE=1 SV=1	152	4
Q9NQ29	Putative RNA-binding protein Luc7-like 1 OS=Homo sapiens GN=LUC7L PE=1 SV=1	149	4
P62244	40S ribosomal protein S15a OS=Homo sapiens GN=RPS15A PE=1 SV=2	149	2
P04792	Heat shock protein beta-1 OS=Homo sapiens GN=HSPB1 PE=1 SV=2	143	3
P14923	Junction plakoglobin OS=Homo sapiens GN=JUP PE=1 SV=3	142	2
Q13813	Spectrin alpha chain, non-erythrocytic 1 OS=Homo sapiens GN=SPTAN1 PE=1 SV=3	129	3
O15523	ATP-dependent RNA helicase DDX3Y OS=Homo sapiens GN=DDX3Y PE=1 SV=2	127	5
P05388	60S acidic ribosomal protein P0 OS=Homo sapiens GN=RPLP0 PE=1 SV=1	126	1
Q01813	ATP-dependent 6-phosphofructokinase, platelet type OS=Homo sapiens GN=PFKP PE=1 SV=2	122	2
P05386	60S acidic ribosomal protein P1 OS=Homo sapiens GN=RPLP1 PE=1 SV=1	119	1
Q9NQW6	Anillin OS=Homo sapiens GN=ANLN PE=1 SV=2	118	3
Q5SRD1	Putative mitochondrial import inner membrane translocase subunit Tim23B OS=Homo sapiens GN=TIMM23B PE=5 SV=2	117	2
P22102	Trifunctional purine biosynthetic protein adenosine-3 OS=Homo sapiens GN=GART PE=1 SV=1	113	2
Q6DN03	Putative histone H2B type 2-C OS=Homo sapiens GN=HIST2H2BC PE=5 SV=3	112	4
Q9H0C2	ADP/ATP translocase 4 OS=Homo sapiens GN=SLC25A31 PE=2 SV=1	112	2
P61353	60S ribosomal protein L27 OS=Homo sapiens GN=RPL27 PE=1 SV=2	110	3
Q9UHB6	LIM domain and actin-binding protein 1 OS=Homo sapiens GN=LIMA1 PE=1 SV=1	108	2
O94952	F-box only protein 21 OS=Homo sapiens GN=FBXO21 PE=2 SV=2	103	1
Q96D15	Reticulocalbin-3 OS=Homo sapiens GN=RCN3 PE=1 SV=1	99	2
Q5VYK3	Proteasome-associated protein ECM29 homolog OS=Homo sapiens GN=ECM29 PE=1 SV=2	98	2
P43003	Excitatory amino acid transporter 1 OS=Homo sapiens GN=SLC1A3 PE=1 SV=1	97	1
Q13162	Peroxiredoxin-4 OS=Homo sapiens GN=PRDX4 PE=1 SV=1	96	2
P18124	60S ribosomal protein L7 OS=Homo sapiens GN=RPL7 PE=1 SV=1	96	2
O15427	Monocarboxylate transporter 4 OS=Homo sapiens GN=SLC16A3 PE=1 SV=1	95	1
Q01082	Spectrin beta chain, non-erythrocytic 1 OS=Homo sapiens GN=SPTBN1 PE=1 SV=2	95	2
P39019	40S ribosomal protein S19 OS=Homo sapiens GN=RPS19 PE=1 SV=2	94	2
Q14257	Reticulocalbin-2 OS=Homo sapiens GN=RCN2 PE=1 SV=1	92	1
P16615	Sarcoplasmic/endoplasmic reticulum calcium ATPase 2 OS=Homo sapiens GN=ATP2A2 PE=1 SV=1	90	2
Q9H5Q4	Dimethyladenosine transferase 2, mitochondrial OS=Homo sapiens GN=TFB2M PE=1 SV=1	89	1
P53007	Tricarboxylate transport protein, mitochondrial OS=Homo sapiens GN=SLC25A1 PE=1 SV=2	88	2
P41219	Peripherin OS=Homo sapiens GN=PRPH PE=1 SV=2	88	3
P62805	Histone H4 OS=Homo sapiens GN=HIST1H4A PE=1 SV=2	88	2
O95747	Serine/threonine-protein kinase OSR1 OS=Homo sapiens GN=OXSR1 PE=1 SV=1	88	1
P62424	60S ribosomal protein L7a OS=Homo sapiens GN=RPL7A PE=1 SV=2	87	2
Q99996	A-kinase anchor protein 9 OS=Homo sapiens GN=AKAP9 PE=1 SV=3	87	7
P26373	60S ribosomal protein L13 OS=Homo sapiens GN=RPL13 PE=1 SV=4	87	3
P17844	Probable ATP-dependent RNA helicase DDX5 OS=Homo sapiens GN=DDX5 PE=1 SV=1	87	3
P12814	Alpha-actinin-1 OS=Homo sapiens GN=ACTN1 PE=1 SV=2	87	1
P31153	S-adenosylmethionine synthase isoform type-2 OS=Homo sapiens GN=MAT2A PE=1 SV=1	87	1
P60660	Myosin light polypeptide 6 OS=Homo sapiens GN=MYL6 PE=1 SV=2	86	1
Q92626	Peroxidasin homolog OS=Homo sapiens GN=PXDN PE=1 SV=2	84	1
P26641	Elongation factor 1-gamma OS=Homo sapiens GN=EEF1G PE=1 SV=3	84	1
O95373	Importin-7 OS=Homo sapiens GN=IPO7 PE=1 SV=1	83	2
Q8TD47	40S ribosomal protein S4, Y isoform 2 OS=Homo sapiens GN=RPS4Y2 PE=2 SV=3	82	2
P46778	60S ribosomal protein L21 OS=Homo sapiens GN=RPL21 PE=1 SV=2	82	1
P46783	40S ribosomal protein S10 OS=Homo sapiens GN=RPS10 PE=1 SV=1	81	1
O95232	Luc7-like protein 3 OS=Homo sapiens GN=LUC7L3 PE=1 SV=2	80	1
Q9Y2S7	Polymerase delta-interacting protein 2 OS=Homo sapiens GN=POLDIP2 PE=1 SV=1	80	1
Q4G0X9	Coiled-coil domain-containing protein 40 OS=Homo sapiens GN=CCDC40 PE=2 SV=2	79	2
O60749	Sorting nexin-2 OS=Homo sapiens GN=SNX2 PE=1 SV=2	78	1
P62701	40S ribosomal protein S4, X isoform OS=Homo sapiens GN=RPS4X PE=1 SV=2	76	1
P46776	60S ribosomal protein L27a OS=Homo sapiens GN=RPL27A PE=1 SV=2	75	1
P62195	26S proteasome regulatory subunit 8 OS=Homo sapiens GN=PSMC5 PE=1 SV=1	75	2
O14980	Exportin-1 OS=Homo sapiens GN=XPO1 PE=1 SV=1	75	1
P62937	Peptidyl-prolyl cis-trans isomerase A OS=Homo sapiens GN=PPIA PE=1 SV=2	73	2
P52272	Heterogeneous nuclear ribonucleoprotein M OS=Homo sapiens GN=HNRNPM PE=1 SV=3	72	1
Q6NTF9	Rhomboid domain-containing protein 2 OS=Homo sapiens GN=RHBDD2 PE=2 SV=2	72	1
P47914	60S ribosomal protein L29 OS=Homo sapiens GN=RPL29 PE=1 SV=2	72	1
Q96EY1	DnaJ homolog subfamily A member 3, mitochondrial OS=Homo sapiens GN=DNAJA3 PE=1 SV=2	71	1
O14974	Protein phosphatase 1 regulatory subunit 12A OS=Homo sapiens GN=PPP1R12A PE=1 SV=1	71	1
P46109	Crk-like protein OS=Homo sapiens GN=CRKL PE=1 SV=1	71	1
P57088	Transmembrane protein 33 OS=Homo sapiens GN=TMEM33 PE=1 SV=2	70	1
Q8TF32	Zinc finger protein 431 OS=Homo sapiens GN=ZNF431 PE=2 SV=2	70	6
P58107	Epiplakin OS=Homo sapiens GN=EPPK1 PE=1 SV=2	70	1
Q92841	Probable ATP-dependent RNA helicase DDX17 OS=Homo sapiens GN=DDX17 PE=1 SV=2	69	2
Q9NR09	Baculoviral IAP repeat-containing protein 6 OS=Homo sapiens GN=BIRC6 PE=1 SV=2	66	2
Q9H1K4	Mitochondrial glutamate carrier 2 OS=Homo sapiens GN=SLC25A18 PE=1 SV=1	65	1
Q7Z2X4	PTB-containing, cubilin and LRP1-interacting protein OS=Homo sapiens GN=PID1 PE=1 SV=1	64	3
P13612	Integrin alpha-4 OS=Homo sapiens GN=ITGA4 PE=1 SV=3	64	2
Q9NXA8	NAD-dependent protein deacylase sirtuin-5, mitochondrial OS=Homo sapiens GN=SIRT5 PE=1 SV=2	63	1
Q7L014	Probable ATP-dependent RNA helicase DDX46 OS=Homo sapiens GN=DDX46 PE=1 SV=2	63	1
O95399	Urotensin-2 OS=Homo sapiens GN=UTS2 PE=1 SV=1	63	3
P30050	60S ribosomal protein L12 OS=Homo sapiens GN=RPL12 PE=1 SV=1	62	1
Q15645	Pachytene checkpoint protein 2 homolog OS=Homo sapiens GN=TRIP13 PE=1 SV=2	62	1
Q53RD9	Fibulin-7 OS=Homo sapiens GN=FBLN7 PE=2 SV=1	62	4
O75489	NADH dehydrogenase [ubiquinone] iron-sulfur protein 3, mitochondrial OS=Homo sapiens GN=NDUFS3 PE=1 SV=1	59	2
P62917	60S ribosomal protein L8 OS=Homo sapiens GN=RPL8 PE=1 SV=2	59	1
Q14116	Interleukin-18 OS=Homo sapiens GN=IL18 PE=1 SV=1	59	1
O75746	Calcium-binding mitochondrial carrier protein Aralar1 OS=Homo sapiens GN=SLC25A12 PE=1 SV=2	59	2
O00303	Eukaryotic translation initiation factor 3 subunit F OS=Homo sapiens GN=EIF3F PE=1 SV=1	59	1
P33992	DNA replication licensing factor MCM5 OS=Homo sapiens GN=MCM5 PE=1 SV=5	58	1
P18621	60S ribosomal protein L17 OS=Homo sapiens GN=RPL17 PE=1 SV=3	57	1
P46777	60S ribosomal protein L5 OS=Homo sapiens GN=RPL5 PE=1 SV=3	56	1
Q00610	Clathrin heavy chain 1 OS=Homo sapiens GN=CLTC PE=1 SV=5	55	1
Q92504	Zinc transporter SLC39A7 OS=Homo sapiens GN=SLC39A7 PE=1 SV=2	55	1
P36578	60S ribosomal protein L4 OS=Homo sapiens GN=RPL4 PE=1 SV=5	55	1
Q9NWB6	Arginine and glutamate-rich protein 1 OS=Homo sapiens GN=ARGLU1 PE=1 SV=1	55	1
Q08211	ATP-dependent RNA helicase A OS=Homo sapiens GN=DHX9 PE=1 SV=4	55	1
Q9UK99	F-box only protein 3 OS=Homo sapiens GN=FBXO3 PE=1 SV=3	54	1
Q2TAL5	Smoothelin-like protein 2 OS=Homo sapiens GN=SMTNL2 PE=2 SV=1	54	2
P04843	Dolichyl-diphosphooligosaccharide--protein glycosyltransferase subunit 1 OS=Homo sapiens GN=RPN1 PE=1 SV=1	54	1
Q9BWM7	Sideroflexin-3 OS=Homo sapiens GN=SFXN3 PE=1 SV=3	53	1
Q96T21	Selenocysteine insertion sequence-binding protein 2 OS=Homo sapiens GN=SECISBP2 PE=1 SV=2	53	3
Q9ULX6	A-kinase anchor protein 8-like OS=Homo sapiens GN=AKAP8L PE=1 SV=3	52	1
Q9Y265	RuvB-like 1 OS=Homo sapiens GN=RUVBL1 PE=1 SV=1	52	1
P62888	60S ribosomal protein L30 OS=Homo sapiens GN=RPL30 PE=1 SV=2	51	2
P84103	Serine/arginine-rich splicing factor 3 OS=Homo sapiens GN=SRSF3 PE=1 SV=1	50	1
Q96MG8	Protein-L-isoaspartate O-methyltransferase domain-containing protein 1 OS=Homo sapiens GN=PCMTD1 PE=1 SV=2	50	1
Q16352	Alpha-internexin OS=Homo sapiens GN=INA PE=1 SV=2	50	2
P0C875	Protein FAM228B OS=Homo sapiens GN=FAM228B PE=2 SV=1	50	1
P04049	RAF proto-oncogene serine/threonine-protein kinase OS=Homo sapiens GN=RAF1 PE=1 SV=1	50	1
P62318	Small nuclear ribonucleoprotein Sm D3 OS=Homo sapiens GN=SNRPD3 PE=1 SV=1	50	1
O15260	Surfeit locus protein 4 OS=Homo sapiens GN=SURF4 PE=1 SV=3	50	1
O43813	LanC-like protein 1 OS=Homo sapiens GN=LANCL1 PE=1 SV=1	50	2
Q14203	Dynactin subunit 1 OS=Homo sapiens GN=DCTN1 PE=1 SV=3	49	1
A6NFA0	Protein FAM205C OS=Homo sapiens GN=FAM205C PE=3 SV=2	49	3
Q9HAV4	Exportin-5 OS=Homo sapiens GN=XPO5 PE=1 SV=1	49	1
Q5SW79	Centrosomal protein of 170 kDa OS=Homo sapiens GN=CEP170 PE=1 SV=1	47	1
Q8NF91	Nesprin-1 OS=Homo sapiens GN=SYNE1 PE=1 SV=4	47	3
Q15363	Transmembrane emp24 domain-containing protein 2 OS=Homo sapiens GN=TMED2 PE=1 SV=1	47	1
O00291	Huntingtin-interacting protein 1 OS=Homo sapiens GN=HIP1 PE=1 SV=5	47	2
Q12905	Interleukin enhancer-binding factor 2 OS=Homo sapiens GN=ILF2 PE=1 SV=2	46	1
Q86XA9	HEAT repeat-containing protein 5A OS=Homo sapiens GN=HEATR5A PE=1 SV=2	46	4
Q8N4C6	Ninein OS=Homo sapiens GN=NIN PE=1 SV=4	46	1
Q5VTL8	Pre-mRNA-splicing factor 38B OS=Homo sapiens GN=PRPF38B PE=1 SV=1	46	1
Q8NAV1	Pre-mRNA-splicing factor 38A OS=Homo sapiens GN=PRPF38A PE=1 SV=1	46	1
Q16775	Hydroxyacylglutathione hydrolase, mitochondrial OS=Homo sapiens GN=HAGH PE=1 SV=2	46	4
Q9Y230	RuvB-like 2 OS=Homo sapiens GN=RUVBL2 PE=1 SV=3	46	1
Q9BYF1	Angiotensin-converting enzyme 2 OS=Homo sapiens GN=ACE2 PE=1 SV=2	45	2
Q9UN73	Protocadherin alpha-6 OS=Homo sapiens GN=PCDHA6 PE=2 SV=1	44	2
Q9H9S3	Protein transport protein Sec61 subunit alpha isoform 2 OS=Homo sapiens GN=SEC61A2 PE=2 SV=3	44	1
Q06830	Peroxiredoxin-1 OS=Homo sapiens GN=PRDX1 PE=1 SV=1	43	1
Q96L21	60S ribosomal protein L10-like OS=Homo sapiens GN=RPL10L PE=1 SV=3	43	1
P08237	ATP-dependent 6-phosphofructokinase, muscle type OS=Homo sapiens GN=PFKM PE=1 SV=2	43	1
O94979	Protein transport protein Sec31A OS=Homo sapiens GN=SEC31A PE=1 SV=3	42	1
Q4KMP7	TBC1 domain family member 10B OS=Homo sapiens GN=TBC1D10B PE=1 SV=3	42	1
Q9C0A6	SET domain-containing protein 5 OS=Homo sapiens GN=SETD5 PE=1 SV=2	42	5
P53618	Coatomer subunit beta OS=Homo sapiens GN=COPB1 PE=1 SV=3	41	1
A6NMY6	Putative annexin A2-like protein OS=Homo sapiens GN=ANXA2P2 PE=5 SV=2	41	1
Q12805	EGF-containing fibulin-like extracellular matrix protein 1 OS=Homo sapiens GN=EFEMP1 PE=1 SV=2	41	1
Q9UM01	Y+L amino acid transporter 1 OS=Homo sapiens GN=SLC7A7 PE=1 SV=2	41	1
P07196	Neurofilament light polypeptide OS=Homo sapiens GN=NEFL PE=1 SV=3	40	1
P49458	Signal recognition particle 9 kDa protein OS=Homo sapiens GN=SRP9 PE=1 SV=2	40	1
P04114	Apolipoprotein B-100 OS=Homo sapiens GN=APOB PE=1 SV=2	40	3
Q8IXL7	Methionine-R-sulfoxide reductase B3 OS=Homo sapiens GN=MSRB3 PE=1 SV=2	40	1
A2RRP1	Neuroblastoma-amplified sequence OS=Homo sapiens GN=NBAS PE=1 SV=2	40	2
P62847	40S ribosomal protein S24 OS=Homo sapiens GN=RPS24 PE=1 SV=1	40	1
Q99536	Synaptic vesicle membrane protein VAT-1 homolog OS=Homo sapiens GN=VAT1 PE=1 SV=2	40	2
O43592	Exportin-T OS=Homo sapiens GN=XPOT PE=1 SV=2	40	1
Q8IU54	Interferon lambda-1 OS=Homo sapiens GN=IFNL1 PE=1 SV=1	39	2
Q14416	Metabotropic glutamate receptor 2 OS=Homo sapiens GN=GRM2 PE=1 SV=2	39	1
P14678	Small nuclear ribonucleoprotein-associated proteins B and B~ OS=Homo sapiens GN=SNRPB PE=1 SV=2	39	1
Q5T0Z8	Uncharacterized protein C6orf132 OS=Homo sapiens GN=C6orf132 PE=1 SV=4	39	2
Q02809	Procollagen-lysine,2-oxoglutarate 5-dioxygenase 1 OS=Homo sapiens GN=PLOD1 PE=1 SV=2	39	1
Q8TCU4	Alstrom syndrome protein 1 OS=Homo sapiens GN=ALMS1 PE=1 SV=3	38	1
P36873	Serine/threonine-protein phosphatase PP1-gamma catalytic subunit OS=Homo sapiens GN=PPP1CC PE=1 SV=1	38	1
Q9Y2H5	Pleckstrin homology domain-containing family A member 6 OS=Homo sapiens GN=PLEKHA6 PE=1 SV=4	38	5
P62277	40S ribosomal protein S13 OS=Homo sapiens GN=RPS13 PE=1 SV=2	38	1
P62266	40S ribosomal protein S23 OS=Homo sapiens GN=RPS23 PE=1 SV=3	38	1
P22087	rRNA 2~-O-methyltransferase fibrillarin OS=Homo sapiens GN=FBL PE=1 SV=2	38	1
Q86YM7	Homer protein homolog 1 OS=Homo sapiens GN=HOMER1 PE=1 SV=2	37	1
Q6PKC3	Thioredoxin domain-containing protein 11 OS=Homo sapiens GN=TXNDC11 PE=1 SV=2	37	2
Q8N283	Ankyrin repeat domain-containing protein 35 OS=Homo sapiens GN=ANKRD35 PE=2 SV=2	37	3
Q15365	Poly(rC)-binding protein 1 OS=Homo sapiens GN=PCBP1 PE=1 SV=2	37	1
Q8WWI1	LIM domain only protein 7 OS=Homo sapiens GN=LMO7 PE=1 SV=3	37	1
Q09028	Histone-binding protein RBBP4 OS=Homo sapiens GN=RBBP4 PE=1 SV=3	36	1
Q9P2T1	GMP reductase 2 OS=Homo sapiens GN=GMPR2 PE=1 SV=1	36	1
Q5M9Q1	NKAP-like protein OS=Homo sapiens GN=NKAPL PE=2 SV=3	36	1
Q96MH7	Uncharacterized protein C5orf34 OS=Homo sapiens GN=C5orf34 PE=2 SV=2	36	2
Q9BQE9	B-cell CLL/lymphoma 7 protein family member B OS=Homo sapiens GN=BCL7B PE=1 SV=1	36	1
P46781	40S ribosomal protein S9 OS=Homo sapiens GN=RPS9 PE=1 SV=3	35	1
Q5XKP0	MICOS complex subunit MIC13 OS=Homo sapiens GN=MIC13 PE=1 SV=1	35	1
P47871	Glucagon receptor OS=Homo sapiens GN=GCGR PE=1 SV=1	35	2
Q8TA86	Retinitis pigmentosa 9 protein OS=Homo sapiens GN=RP9 PE=1 SV=2	35	1
P11388	DNA topoisomerase 2-alpha OS=Homo sapiens GN=TOP2A PE=1 SV=3	34	1
P30414	NK-tumor recognition protein OS=Homo sapiens GN=NKTR PE=1 SV=2	34	2
Q03164	Histone-lysine N-methyltransferase 2A OS=Homo sapiens GN=KMT2A PE=1 SV=5	34	1
Q9NRD8	Dual oxidase 2 OS=Homo sapiens GN=DUOX2 PE=1 SV=2	34	2
Q9BXP2	Solute carrier family 12 member 9 OS=Homo sapiens GN=SLC12A9 PE=1 SV=1	34	2
Q9H7N4	Splicing factor, arginine/serine-rich 19 OS=Homo sapiens GN=SCAF1 PE=1 SV=3	34	1
Q9C0C2	182 kDa tankyrase-1-binding protein OS=Homo sapiens GN=TNKS1BP1 PE=1 SV=4	33	1
Q08AE8	Protein spire homolog 1 OS=Homo sapiens GN=SPIRE1 PE=1 SV=3	33	1
O14647	Chromodomain-helicase-DNA-binding protein 2 OS=Homo sapiens GN=CHD2 PE=1 SV=2	33	1
Q1MSJ5	Centrosome and spindle pole-associated protein 1 OS=Homo sapiens GN=CSPP1 PE=1 SV=4	33	2
P38398	Breast cancer type 1 susceptibility protein OS=Homo sapiens GN=BRCA1 PE=1 SV=2	33	1
P62269	40S ribosomal protein S18 OS=Homo sapiens GN=RPS18 PE=1 SV=3	33	1
Q9UNX3	60S ribosomal protein L26-like 1 OS=Homo sapiens GN=RPL26L1 PE=1 SV=1	33	1
Q9Y619	Mitochondrial ornithine transporter 1 OS=Homo sapiens GN=SLC25A15 PE=1 SV=1	33	1
Q9UJC3	Protein Hook homolog 1 OS=Homo sapiens GN=HOOK1 PE=1 SV=2	33	1
Q8WTR2	Dual specificity protein phosphatase 19 OS=Homo sapiens GN=DUSP19 PE=1 SV=1	32	1
Q6ULP2	Aftiphilin OS=Homo sapiens GN=AFTPH PE=1 SV=2	32	1
Q8TAI1	TYMS opposite strand protein OS=Homo sapiens GN=TYMSOS PE=5 SV=2	32	1
O95425	Supervillin OS=Homo sapiens GN=SVIL PE=1 SV=2	32	1
Q92614	Unconventional myosin-XVIIIa OS=Homo sapiens GN=MYO18A PE=1 SV=3	32	1
Q9HCH3	Copine-5 OS=Homo sapiens GN=CPNE5 PE=1 SV=2	32	1
Q9UDX4	SEC14-like protein 3 OS=Homo sapiens GN=SEC14L3 PE=1 SV=1	32	2
Q2TAY7	WD40 repeat-containing protein SMU1 OS=Homo sapiens GN=SMU1 PE=1 SV=2	32	1
P60323	Nanos homolog 3 OS=Homo sapiens GN=NANOS3 PE=1 SV=1	32	4
P52701	DNA mismatch repair protein Msh6 OS=Homo sapiens GN=MSH6 PE=1 SV=2	32	1
Q8NCM8	Cytoplasmic dynein 2 heavy chain 1 OS=Homo sapiens GN=DYNC2H1 PE=1 SV=4	32	1
Q9Y6V0	Protein piccolo OS=Homo sapiens GN=PCLO PE=1 SV=4	32	1
Q8WVK2	U4/U6.U5 small nuclear ribonucleoprotein 27 kDa protein OS=Homo sapiens GN=SNRNP27 PE=1 SV=1	32	1
P15538	Cytochrome P450 11B1, mitochondrial OS=Homo sapiens GN=CYP11B1 PE=1 SV=5	32	1
Q96SI9	Spermatid perinuclear RNA-binding protein OS=Homo sapiens GN=STRBP PE=1 SV=1	31	1
Q9H9D4	Zinc finger protein 408 OS=Homo sapiens GN=ZNF408 PE=1 SV=1	31	1
Q02878	60S ribosomal protein L6 OS=Homo sapiens GN=RPL6 PE=1 SV=3	31	1
Q96L91	E1A-binding protein p400 OS=Homo sapiens GN=EP400 PE=1 SV=4	31	1
P15918	V(D)J recombination-activating protein 1 OS=Homo sapiens GN=RAG1 PE=1 SV=2	31	1
Q9Y679	Ancient ubiquitous protein 1 OS=Homo sapiens GN=AUP1 PE=1 SV=1	31	1
Q7Z745	Maestro heat-like repeat-containing protein family member 2B OS=Homo sapiens GN=MROH2B PE=2 SV=3	31	1
P35475	Alpha-L-iduronidase OS=Homo sapiens GN=IDUA PE=1 SV=2	31	1
Q8NDM7	Cilia- and flagella-associated protein 43 OS=Homo sapiens GN=CFAP43 PE=2 SV=3	31	1
Q9H9T3	Elongator complex protein 3 OS=Homo sapiens GN=ELP3 PE=1 SV=2	31	2
A7KAX9	Rho GTPase-activating protein 32 OS=Homo sapiens GN=ARHGAP32 PE=1 SV=1	31	1
O75461	Transcription factor E2F6 OS=Homo sapiens GN=E2F6 PE=1 SV=1	31	1
Q12830	Nucleosome-remodeling factor subunit BPTF OS=Homo sapiens GN=BPTF PE=1 SV=3	31	1
P52746	Zinc finger protein 142 OS=Homo sapiens GN=ZNF142 PE=1 SV=4	31	1
Q86VH2	Kinesin-like protein KIF27 OS=Homo sapiens GN=KIF27 PE=2 SV=1	31	1
O43149	Zinc finger ZZ-type and EF-hand domain-containing protein 1 OS=Homo sapiens GN=ZZEF1 PE=1 SV=6	31	1
Q5SWX8	Protein odr-4 homolog OS=Homo sapiens GN=ODR4 PE=1 SV=1	31	1
Q6UWN0	Ly6/PLAUR domain-containing protein 4 OS=Homo sapiens GN=LYPD4 PE=2 SV=2	31	1
Q5TFG8	Zinc finger C2HC domain-containing protein 1B OS=Homo sapiens GN=ZC2HC1B PE=2 SV=2	31	1
Q14574	Desmocollin-3 OS=Homo sapiens GN=DSC3 PE=1 SV=3	31	1
Q96HB5	Coiled-coil domain-containing protein 120 OS=Homo sapiens GN=CCDC120 PE=1 SV=1	31	1
Q99593	T-box transcription factor TBX5 OS=Homo sapiens GN=TBX5 PE=1 SV=2	30	1
Q16891	MICOS complex subunit MIC60 OS=Homo sapiens GN=IMMT PE=1 SV=1	30	1
Q9UJ71	C-type lectin domain family 4 member K OS=Homo sapiens GN=CD207 PE=1 SV=2	30	1
Q9Y4D7	Plexin-D1 OS=Homo sapiens GN=PLXND1 PE=1 SV=3	30	1
Q9BTC0	Death-inducer obliterator 1 OS=Homo sapiens GN=DIDO1 PE=1 SV=5	30	1
Q99683	Mitogen-activated protein kinase kinase kinase 5 OS=Homo sapiens GN=MAP3K5 PE=1 SV=1	30	1
O43684	Mitotic checkpoint protein BUB3 OS=Homo sapiens GN=BUB3 PE=1 SV=1	30	1
Q9NZQ7	Programmed cell death 1 ligand 1 OS=Homo sapiens GN=CD274 PE=1 SV=1	30	1

### Sheet: CIT-K-GFP telophase
prot_id	prot_name	prot_score	pep_NO.
O14578	Citron Rho-interacting kinase OS=Homo sapiens GN=CIT PE=1 SV=2	47810	1004
P08670	Vimentin OS=Homo sapiens GN=VIM PE=1 SV=4	25413	440
Q15149	Plectin OS=Homo sapiens GN=PLEC PE=1 SV=3	18722	343
P57053	Histone H2B type F-S OS=Homo sapiens GN=H2BFS PE=1 SV=2	11091	143
Q7L7L0	Histone H2A type 3 OS=Homo sapiens GN=HIST3H2A PE=1 SV=3	11081	151
P0C0S8	Histone H2A type 1 OS=Homo sapiens GN=HIST1H2AG PE=1 SV=2	11006	148
Q16777	Histone H2A type 2-C OS=Homo sapiens GN=HIST2H2AC PE=1 SV=4	10995	141
Q9BTM1	Histone H2A.J OS=Homo sapiens GN=H2AFJ PE=1 SV=1	10782	128
P06899	Histone H2B type 1-J OS=Homo sapiens GN=HIST1H2BJ PE=1 SV=3	10724	139
P09651	Heterogeneous nuclear ribonucleoprotein A1 OS=Homo sapiens GN=HNRNPA1 PE=1 SV=5	8369	136
P22626	Heterogeneous nuclear ribonucleoproteins A2/B1 OS=Homo sapiens GN=HNRNPA2B1 PE=1 SV=2	7770	121
O43707	Alpha-actinin-4 OS=Homo sapiens GN=ACTN4 PE=1 SV=2	7267	134
Q13813	Spectrin alpha chain, non-erythrocytic 1 OS=Homo sapiens GN=SPTAN1 PE=1 SV=3	6552	87
P68032	Actin, alpha cardiac muscle 1 OS=Homo sapiens GN=ACTC1 PE=1 SV=1	6267	149
Q08211	ATP-dependent RNA helicase A OS=Homo sapiens GN=DHX9 PE=1 SV=4	6130	107
Q32P51	Heterogeneous nuclear ribonucleoprotein A1-like 2 OS=Homo sapiens GN=HNRNPA1L2 PE=2 SV=2	5978	105
P62805	Histone H4 OS=Homo sapiens GN=HIST1H4A PE=1 SV=2	5655	99
P52272	Heterogeneous nuclear ribonucleoprotein M OS=Homo sapiens GN=HNRNPM PE=1 SV=3	5336	89
Q01082	Spectrin beta chain, non-erythrocytic 1 OS=Homo sapiens GN=SPTBN1 PE=1 SV=2	4870	83
Q15058	Kinesin-like protein KIF14 OS=Homo sapiens GN=KIF14 PE=1 SV=1	4856	105
P07910	Heterogeneous nuclear ribonucleoproteins C1/C2 OS=Homo sapiens GN=HNRNPC PE=1 SV=4	4765	89
P35579	Myosin-9 OS=Homo sapiens GN=MYH9 PE=1 SV=4	4581	65
P43243	Matrin-3 OS=Homo sapiens GN=MATR3 PE=1 SV=2	4507	63
P46013	Proliferation marker protein Ki-67 OS=Homo sapiens GN=MKI67 PE=1 SV=2	4487	91
P11388	DNA topoisomerase 2-alpha OS=Homo sapiens GN=TOP2A PE=1 SV=3	4355	81
P19338	Nucleolin OS=Homo sapiens GN=NCL PE=1 SV=3	4149	65
Q9NR30	Nucleolar RNA helicase 2 OS=Homo sapiens GN=DDX21 PE=1 SV=5	3994	69
P06748	Nucleophosmin OS=Homo sapiens GN=NPM1 PE=1 SV=2	3847	51
Q6P2Q9	Pre-mRNA-processing-splicing factor 8 OS=Homo sapiens GN=PRPF8 PE=1 SV=2	3836	65
P02545	Prelamin-A/C OS=Homo sapiens GN=LMNA PE=1 SV=1	3835	82
Q92841	Probable ATP-dependent RNA helicase DDX17 OS=Homo sapiens GN=DDX17 PE=1 SV=2	3828	79
P61978	Heterogeneous nuclear ribonucleoprotein K OS=Homo sapiens GN=HNRNPK PE=1 SV=1	3779	56
Q00839	Heterogeneous nuclear ribonucleoprotein U OS=Homo sapiens GN=HNRNPU PE=1 SV=6	3519	55
P17844	Probable ATP-dependent RNA helicase DDX5 OS=Homo sapiens GN=DDX5 PE=1 SV=1	3454	75
P12814	Alpha-actinin-1 OS=Homo sapiens GN=ACTN1 PE=1 SV=2	3262	57
P16104	Histone H2AX OS=Homo sapiens GN=H2AFX PE=1 SV=2	3086	46
Q8IUE6	Histone H2A type 2-B OS=Homo sapiens GN=HIST2H2AB PE=1 SV=3	2813	33
Q12906	Interleukin enhancer-binding factor 3 OS=Homo sapiens GN=ILF3 PE=1 SV=3	2780	46
P23246	Splicing factor, proline- and glutamine-rich OS=Homo sapiens GN=SFPQ PE=1 SV=2	2584	48
P14866	Heterogeneous nuclear ribonucleoprotein L OS=Homo sapiens GN=HNRNPL PE=1 SV=2	2567	41
P22087	rRNA 2~-O-methyltransferase fibrillarin OS=Homo sapiens GN=FBL PE=1 SV=2	2552	52
Q9BYX7	Putative beta-actin-like protein 3 OS=Homo sapiens GN=POTEKP PE=5 SV=1	2470	36
P16403	Histone H1.2 OS=Homo sapiens GN=HIST1H1C PE=1 SV=2	2465	42
P10412	Histone H1.4 OS=Homo sapiens GN=HIST1H1E PE=1 SV=2	2461	41
Q9Y2X3	Nucleolar protein 58 OS=Homo sapiens GN=NOP58 PE=1 SV=1	2414	34
Q15233	Non-POU domain-containing octamer-binding protein OS=Homo sapiens GN=NONO PE=1 SV=4	2391	48
Q12905	Interleukin enhancer-binding factor 2 OS=Homo sapiens GN=ILF2 PE=1 SV=2	2366	38
P16402	Histone H1.3 OS=Homo sapiens GN=HIST1H1D PE=1 SV=2	2330	35
O60506	Heterogeneous nuclear ribonucleoprotein Q OS=Homo sapiens GN=SYNCRIP PE=1 SV=2	2245	39
O75643	U5 small nuclear ribonucleoprotein 200 kDa helicase OS=Homo sapiens GN=SNRNP200 PE=1 SV=2	2210	37
Q14978	Nucleolar and coiled-body phosphoprotein 1 OS=Homo sapiens GN=NOLC1 PE=1 SV=2	2124	27
O43143	Pre-mRNA-splicing factor ATP-dependent RNA helicase DHX15 OS=Homo sapiens GN=DHX15 PE=1 SV=2	2110	43
O75367	Core histone macro-H2A.1 OS=Homo sapiens GN=H2AFY PE=1 SV=4	2109	33
O76021	Ribosomal L1 domain-containing protein 1 OS=Homo sapiens GN=RSL1D1 PE=1 SV=3	2103	40
P20671	Histone H2A type 1-D OS=Homo sapiens GN=HIST1H2AD PE=1 SV=2	2103	30
P0C0S5	Histone H2A.Z OS=Homo sapiens GN=H2AFZ PE=1 SV=2	2097	53
P58107	Epiplakin OS=Homo sapiens GN=EPPK1 PE=1 SV=2	2063	26
O60814	Histone H2B type 1-K OS=Homo sapiens GN=HIST1H2BK PE=1 SV=3	2060	32
Q8N257	Histone H2B type 3-B OS=Homo sapiens GN=HIST3H2BB PE=1 SV=3	2045	31
Q99880	Histone H2B type 1-L OS=Homo sapiens GN=HIST1H2BL PE=1 SV=3	2022	30
P51991	Heterogeneous nuclear ribonucleoprotein A3 OS=Homo sapiens GN=HNRNPA3 PE=1 SV=2	2013	49
P21333	Filamin-A OS=Homo sapiens GN=FLNA PE=1 SV=4	1995	33
P26599	Polypyrimidine tract-binding protein 1 OS=Homo sapiens GN=PTBP1 PE=1 SV=1	1989	20
P12956	X-ray repair cross-complementing protein 6 OS=Homo sapiens GN=XRCC6 PE=1 SV=2	1988	34
P20700	Lamin-B1 OS=Homo sapiens GN=LMNB1 PE=1 SV=2	1919	32
P38159	RNA-binding motif protein, X chromosome OS=Homo sapiens GN=RBMX PE=1 SV=3	1902	33
Q5VTE0	Putative elongation factor 1-alpha-like 3 OS=Homo sapiens GN=EEF1A1P5 PE=5 SV=1	1900	31
Q14980	Nuclear mitotic apparatus protein 1 OS=Homo sapiens GN=NUMA1 PE=1 SV=2	1892	23
P42167	Lamina-associated polypeptide 2, isoforms beta/gamma OS=Homo sapiens GN=TMPO PE=1 SV=2	1843	27
P41219	Peripherin OS=Homo sapiens GN=PRPH PE=1 SV=2	1803	36
O43390	Heterogeneous nuclear ribonucleoprotein R OS=Homo sapiens GN=HNRNPR PE=1 SV=1	1774	33
Q07955	Serine/arginine-rich splicing factor 1 OS=Homo sapiens GN=SRSF1 PE=1 SV=2	1739	38
Q9H583	HEAT repeat-containing protein 1 OS=Homo sapiens GN=HEATR1 PE=1 SV=3	1712	27
Q8WWI1	LIM domain only protein 7 OS=Homo sapiens GN=LMO7 PE=1 SV=3	1709	25
Q9BQG0	Myb-binding protein 1A OS=Homo sapiens GN=MYBBP1A PE=1 SV=2	1679	27
B7ZW38	Heterogeneous nuclear ribonucleoprotein C-like 3 OS=Homo sapiens GN=HNRNPCL3 PE=2 SV=1	1669	28
B2RXH8	Heterogeneous nuclear ribonucleoprotein C-like 2 OS=Homo sapiens GN=HNRNPCL2 PE=1 SV=1	1663	26
O00567	Nucleolar protein 56 OS=Homo sapiens GN=NOP56 PE=1 SV=4	1628	28
Q93077	Histone H2A type 1-C OS=Homo sapiens GN=HIST1H2AC PE=1 SV=3	1608	24
Q9UQ35	Serine/arginine repetitive matrix protein 2 OS=Homo sapiens GN=SRRM2 PE=1 SV=2	1590	32
P04908	Histone H2A type 1-B/E OS=Homo sapiens GN=HIST1H2AB PE=1 SV=2	1558	21
Q9UHB6	LIM domain and actin-binding protein 1 OS=Homo sapiens GN=LIMA1 PE=1 SV=1	1478	33
Q14103	Heterogeneous nuclear ribonucleoprotein D0 OS=Homo sapiens GN=HNRNPD PE=1 SV=1	1463	27
Q00610	Clathrin heavy chain 1 OS=Homo sapiens GN=CLTC PE=1 SV=5	1449	27
Q8NI36	WD repeat-containing protein 36 OS=Homo sapiens GN=WDR36 PE=1 SV=1	1444	22
P78527	DNA-dependent protein kinase catalytic subunit OS=Homo sapiens GN=PRKDC PE=1 SV=3	1426	30
P62136	Serine/threonine-protein phosphatase PP1-alpha catalytic subunit OS=Homo sapiens GN=PPP1CA PE=1 SV=1	1392	21
P05387	60S acidic ribosomal protein P2 OS=Homo sapiens GN=RPLP2 PE=1 SV=1	1385	18
P16401	Histone H1.5 OS=Homo sapiens GN=HIST1H1B PE=1 SV=3	1375	25
Q15393	Splicing factor 3B subunit 3 OS=Homo sapiens GN=SF3B3 PE=1 SV=4	1358	25
P36873	Serine/threonine-protein phosphatase PP1-gamma catalytic subunit OS=Homo sapiens GN=PPP1CC PE=1 SV=1	1355	20
O75475	PC4 and SFRS1-interacting protein OS=Homo sapiens GN=PSIP1 PE=1 SV=1	1326	29
Q16576	Histone-binding protein RBBP7 OS=Homo sapiens GN=RBBP7 PE=1 SV=1	1321	23
P13010	X-ray repair cross-complementing protein 5 OS=Homo sapiens GN=XRCC5 PE=1 SV=3	1316	20
P62140	Serine/threonine-protein phosphatase PP1-beta catalytic subunit OS=Homo sapiens GN=PPP1CB PE=1 SV=3	1312	19
P39023	60S ribosomal protein L3 OS=Homo sapiens GN=RPL3 PE=1 SV=2	1276	21
Q14974	Importin subunit beta-1 OS=Homo sapiens GN=KPNB1 PE=1 SV=2	1262	16
Q9NYF8	Bcl-2-associated transcription factor 1 OS=Homo sapiens GN=BCLAF1 PE=1 SV=2	1246	25
Q03701	CCAAT/enhancer-binding protein zeta OS=Homo sapiens GN=CEBPZ PE=1 SV=3	1246	18
Q96A08	Histone H2B type 1-A OS=Homo sapiens GN=HIST1H2BA PE=1 SV=3	1235	22
Q96E39	RNA binding motif protein, X-linked-like-1 OS=Homo sapiens GN=RBMXL1 PE=1 SV=1	1230	20
P35609	Alpha-actinin-2 OS=Homo sapiens GN=ACTN2 PE=1 SV=1	1215	20
Q9UMS4	Pre-mRNA-processing factor 19 OS=Homo sapiens GN=PRPF19 PE=1 SV=1	1209	22
P55265	Double-stranded RNA-specific adenosine deaminase OS=Homo sapiens GN=ADAR PE=1 SV=4	1198	26
P84103	Serine/arginine-rich splicing factor 3 OS=Homo sapiens GN=SRSF3 PE=1 SV=1	1173	30
P52597	Heterogeneous nuclear ribonucleoprotein F OS=Homo sapiens GN=HNRNPF PE=1 SV=3	1161	28
P52292	Importin subunit alpha-1 OS=Homo sapiens GN=KPNA2 PE=1 SV=1	1159	15
P23284	Peptidyl-prolyl cis-trans isomerase B OS=Homo sapiens GN=PPIB PE=1 SV=2	1142	21
O14979	Heterogeneous nuclear ribonucleoprotein D-like OS=Homo sapiens GN=HNRNPDL PE=1 SV=3	1139	24
Q9H0A0	RNA cytidine acetyltransferase OS=Homo sapiens GN=NAT10 PE=1 SV=2	1133	17
P62424	60S ribosomal protein L7a OS=Homo sapiens GN=RPL7A PE=1 SV=2	1123	22
Q13151	Heterogeneous nuclear ribonucleoprotein A0 OS=Homo sapiens GN=HNRNPA0 PE=1 SV=1	1102	18
Q08043	Alpha-actinin-3 OS=Homo sapiens GN=ACTN3 PE=1 SV=2	1082	17
Q9UHX1	Poly(U)-binding-splicing factor PUF60 OS=Homo sapiens GN=PUF60 PE=1 SV=1	1073	14
Q15424	Scaffold attachment factor B1 OS=Homo sapiens GN=SAFB PE=1 SV=4	1068	15
P07355	Annexin A2 OS=Homo sapiens GN=ANXA2 PE=1 SV=2	1064	21
Q96GD4	Aurora kinase B OS=Homo sapiens GN=AURKB PE=1 SV=3	1064	17
Q15717	ELAV-like protein 1 OS=Homo sapiens GN=ELAVL1 PE=1 SV=2	1053	16
P31942	Heterogeneous nuclear ribonucleoprotein H3 OS=Homo sapiens GN=HNRNPH3 PE=1 SV=2	1053	18
Q9BQ39	ATP-dependent RNA helicase DDX50 OS=Homo sapiens GN=DDX50 PE=1 SV=1	1052	17
Q13185	Chromobox protein homolog 3 OS=Homo sapiens GN=CBX3 PE=1 SV=4	1028	17
Q16891	MICOS complex subunit MIC60 OS=Homo sapiens GN=IMMT PE=1 SV=1	1024	16
Q14151	Scaffold attachment factor B2 OS=Homo sapiens GN=SAFB2 PE=1 SV=1	1021	18
Q16629	Serine/arginine-rich splicing factor 7 OS=Homo sapiens GN=SRSF7 PE=1 SV=1	1008	21
P38919	Eukaryotic initiation factor 4A-III OS=Homo sapiens GN=EIF4A3 PE=1 SV=4	1004	16
P62249	40S ribosomal protein S16 OS=Homo sapiens GN=RPS16 PE=1 SV=2	994	17
Q12788	Transducin beta-like protein 3 OS=Homo sapiens GN=TBL3 PE=1 SV=2	986	19
Q16666	Gamma-interferon-inducible protein 16 OS=Homo sapiens GN=IFI16 PE=1 SV=3	982	21
Q9Y265	RuvB-like 1 OS=Homo sapiens GN=RUVBL1 PE=1 SV=1	970	17
P23396	40S ribosomal protein S3 OS=Homo sapiens GN=RPS3 PE=1 SV=2	965	22
O60832	H/ACA ribonucleoprotein complex subunit 4 OS=Homo sapiens GN=DKC1 PE=1 SV=3	960	18
P42166	Lamina-associated polypeptide 2, isoform alpha OS=Homo sapiens GN=TMPO PE=1 SV=2	954	13
P11387	DNA topoisomerase 1 OS=Homo sapiens GN=TOP1 PE=1 SV=2	953	23
O75533	Splicing factor 3B subunit 1 OS=Homo sapiens GN=SF3B1 PE=1 SV=3	951	16
Q8TDN6	Ribosome biogenesis protein BRX1 homolog OS=Homo sapiens GN=BRIX1 PE=1 SV=2	947	14
P55795	Heterogeneous nuclear ribonucleoprotein H2 OS=Homo sapiens GN=HNRNPH2 PE=1 SV=1	937	22
Q15029	116 kDa U5 small nuclear ribonucleoprotein component OS=Homo sapiens GN=EFTUD2 PE=1 SV=1	934	22
P04406	Glyceraldehyde-3-phosphate dehydrogenase OS=Homo sapiens GN=GAPDH PE=1 SV=3	919	8
P11940	Polyadenylate-binding protein 1 OS=Homo sapiens GN=PABPC1 PE=1 SV=2	904	16
P36578	60S ribosomal protein L4 OS=Homo sapiens GN=RPL4 PE=1 SV=5	890	23
P62906	60S ribosomal protein L10a OS=Homo sapiens GN=RPL10A PE=1 SV=2	888	24
Q02878	60S ribosomal protein L6 OS=Homo sapiens GN=RPL6 PE=1 SV=3	865	15
P12236	ADP/ATP translocase 3 OS=Homo sapiens GN=SLC25A6 PE=1 SV=4	861	24
P26368	Splicing factor U2AF 65 kDa subunit OS=Homo sapiens GN=U2AF2 PE=1 SV=4	852	14
Q02880	DNA topoisomerase 2-beta OS=Homo sapiens GN=TOP2B PE=1 SV=3	847	22
Q07666	KH domain-containing, RNA-binding, signal transduction-associated protein 1 OS=Homo sapiens GN=KHDRBS1 PE=1 SV=1	846	19
P0CG39	POTE ankyrin domain family member J OS=Homo sapiens GN=POTEJ PE=3 SV=1	821	23
P17661	Desmin OS=Homo sapiens GN=DES PE=1 SV=3	816	21
Q92769	Histone deacetylase 2 OS=Homo sapiens GN=HDAC2 PE=1 SV=2	815	19
P05388	60S acidic ribosomal protein P0 OS=Homo sapiens GN=RPLP0 PE=1 SV=1	812	9
Q8IVT2	Mitotic interactor and substrate of PLK1 OS=Homo sapiens GN=MISP PE=1 SV=1	797	13
P60660	Myosin light polypeptide 6 OS=Homo sapiens GN=MYL6 PE=1 SV=2	787	16
P35637	RNA-binding protein FUS OS=Homo sapiens GN=FUS PE=1 SV=1	780	13
Q9Y2W1	Thyroid hormone receptor-associated protein 3 OS=Homo sapiens GN=THRAP3 PE=1 SV=2	765	16
P12270	Nucleoprotein TPR OS=Homo sapiens GN=TPR PE=1 SV=3	763	9
O75526	RNA-binding motif protein, X-linked-like-2 OS=Homo sapiens GN=RBMXL2 PE=1 SV=3	758	12
A6NHQ2	rRNA/tRNA 2~-O-methyltransferase fibrillarin-like protein 1 OS=Homo sapiens GN=FBLL1 PE=3 SV=2	742	15
P62081	40S ribosomal protein S7 OS=Homo sapiens GN=RPS7 PE=1 SV=1	740	11
O75691	Small subunit processome component 20 homolog OS=Homo sapiens GN=UTP20 PE=1 SV=3	739	12
Q14839	Chromodomain-helicase-DNA-binding protein 4 OS=Homo sapiens GN=CHD4 PE=1 SV=2	737	15
O75369	Filamin-B OS=Homo sapiens GN=FLNB PE=1 SV=2	729	13
P18621	60S ribosomal protein L17 OS=Homo sapiens GN=RPL17 PE=1 SV=3	729	15
P26373	60S ribosomal protein L13 OS=Homo sapiens GN=RPL13 PE=1 SV=4	725	16
Q71DI3	Histone H3.2 OS=Homo sapiens GN=HIST2H3A PE=1 SV=3	721	32
Q69YN4	Protein virilizer homolog OS=Homo sapiens GN=KIAA1429 PE=1 SV=2	715	9
Q9BZE4	Nucleolar GTP-binding protein 1 OS=Homo sapiens GN=GTPBP4 PE=1 SV=3	715	13
P63244	Receptor of activated protein C kinase 1 OS=Homo sapiens GN=RACK1 PE=1 SV=3	711	8
P46781	40S ribosomal protein S9 OS=Homo sapiens GN=RPS9 PE=1 SV=3	696	19
P15880	40S ribosomal protein S2 OS=Homo sapiens GN=RPS2 PE=1 SV=2	684	18
Q13283	Ras GTPase-activating protein-binding protein 1 OS=Homo sapiens GN=G3BP1 PE=1 SV=1	681	12
P10809	60 kDa heat shock protein, mitochondrial OS=Homo sapiens GN=HSPD1 PE=1 SV=2	676	15
P08238	Heat shock protein HSP 90-beta OS=Homo sapiens GN=HSP90AB1 PE=1 SV=4	676	14
Q9H6R4	Nucleolar protein 6 OS=Homo sapiens GN=NOL6 PE=1 SV=2	673	8
P50914	60S ribosomal protein L14 OS=Homo sapiens GN=RPL14 PE=1 SV=4	670	8
Q15397	Pumilio homolog 3 OS=Homo sapiens GN=PUM3 PE=1 SV=3	669	12
A6NMY6	Putative annexin A2-like protein OS=Homo sapiens GN=ANXA2P2 PE=5 SV=2	668	12
P62244	40S ribosomal protein S15a OS=Homo sapiens GN=RPS15A PE=1 SV=2	666	12
P15924	Desmoplakin OS=Homo sapiens GN=DSP PE=1 SV=3	664	11
P46777	60S ribosomal protein L5 OS=Homo sapiens GN=RPL5 PE=1 SV=3	649	13
P35659	Protein DEK OS=Homo sapiens GN=DEK PE=1 SV=1	647	18
Q15061	WD repeat-containing protein 43 OS=Homo sapiens GN=WDR43 PE=1 SV=3	646	10
Q01130	Serine/arginine-rich splicing factor 2 OS=Homo sapiens GN=SRSF2 PE=1 SV=4	646	7
P62263	40S ribosomal protein S14 OS=Homo sapiens GN=RPS14 PE=1 SV=3	642	11
P98179	RNA-binding protein 3 OS=Homo sapiens GN=RBM3 PE=1 SV=1	642	7
P46087	Probable 28S rRNA (cytosine(4447)-C(5))-methyltransferase OS=Homo sapiens GN=NOP2 PE=1 SV=2	641	16
Q16643	Drebrin OS=Homo sapiens GN=DBN1 PE=1 SV=4	640	16
Q09028	Histone-binding protein RBBP4 OS=Homo sapiens GN=RBBP4 PE=1 SV=3	636	14
O75531	Barrier-to-autointegration factor OS=Homo sapiens GN=BANF1 PE=1 SV=1	632	13
O14639	Actin-binding LIM protein 1 OS=Homo sapiens GN=ABLIM1 PE=1 SV=3	632	16
Q14690	Protein RRP5 homolog OS=Homo sapiens GN=PDCD11 PE=1 SV=3	622	13
Q96QV6	Histone H2A type 1-A OS=Homo sapiens GN=HIST1H2AA PE=1 SV=3	622	15
Q9H361	Polyadenylate-binding protein 3 OS=Homo sapiens GN=PABPC3 PE=1 SV=2	619	9
Q13310	Polyadenylate-binding protein 4 OS=Homo sapiens GN=PABPC4 PE=1 SV=1	611	11
P04792	Heat shock protein beta-1 OS=Homo sapiens GN=HSPB1 PE=1 SV=2	607	12
O60264	SWI/SNF-related matrix-associated actin-dependent regulator of chromatin subfamily A member 5 OS=Homo sapiens GN=SMARCA5 PE=1 SV=1	605	14
Q86V81	THO complex subunit 4 OS=Homo sapiens GN=ALYREF PE=1 SV=3	588	10
P27635	60S ribosomal protein L10 OS=Homo sapiens GN=RPL10 PE=1 SV=4	587	10
P49327	Fatty acid synthase OS=Homo sapiens GN=FASN PE=1 SV=3	582	7
Q96PK6	RNA-binding protein 14 OS=Homo sapiens GN=RBM14 PE=1 SV=2	579	17
Q9NVP1	ATP-dependent RNA helicase DDX18 OS=Homo sapiens GN=DDX18 PE=1 SV=2	574	13
P57740	Nuclear pore complex protein Nup107 OS=Homo sapiens GN=NUP107 PE=1 SV=1	573	9
O14974	Protein phosphatase 1 regulatory subunit 12A OS=Homo sapiens GN=PPP1R12A PE=1 SV=1	572	6
Q15366	Poly(rC)-binding protein 2 OS=Homo sapiens GN=PCBP2 PE=1 SV=1	565	8
P62241	40S ribosomal protein S8 OS=Homo sapiens GN=RPS8 PE=1 SV=2	564	11
P61353	60S ribosomal protein L27 OS=Homo sapiens GN=RPL27 PE=1 SV=2	563	13
Q15269	Periodic tryptophan protein 2 homolog OS=Homo sapiens GN=PWP2 PE=2 SV=2	551	7
P62314	Small nuclear ribonucleoprotein Sm D1 OS=Homo sapiens GN=SNRPD1 PE=1 SV=1	547	9
Q13547	Histone deacetylase 1 OS=Homo sapiens GN=HDAC1 PE=1 SV=1	546	13
P62913	60S ribosomal protein L11 OS=Homo sapiens GN=RPL11 PE=1 SV=2	545	7
P46940	Ras GTPase-activating-like protein IQGAP1 OS=Homo sapiens GN=IQGAP1 PE=1 SV=1	544	14
Q15365	Poly(rC)-binding protein 1 OS=Homo sapiens GN=PCBP1 PE=1 SV=2	542	9
Q9BV38	WD repeat-containing protein 18 OS=Homo sapiens GN=WDR18 PE=1 SV=2	540	7
P51532	Transcription activator BRG1 OS=Homo sapiens GN=SMARCA4 PE=1 SV=2	538	8
Q9UIG0	Tyrosine-protein kinase BAZ1B OS=Homo sapiens GN=BAZ1B PE=1 SV=2	538	10
P53675	Clathrin heavy chain 2 OS=Homo sapiens GN=CLTCL1 PE=1 SV=2	536	9
Q15287	RNA-binding protein with serine-rich domain 1 OS=Homo sapiens GN=RNPS1 PE=1 SV=1	535	12
Q96AG4	Leucine-rich repeat-containing protein 59 OS=Homo sapiens GN=LRRC59 PE=1 SV=1	519	10
Q9Y224	UPF0568 protein C14orf166 OS=Homo sapiens GN=C14orf166 PE=1 SV=1	517	6
P60842	Eukaryotic initiation factor 4A-I OS=Homo sapiens GN=EIF4A1 PE=1 SV=1	504	7
P48741	Putative heat shock 70 kDa protein 7 OS=Homo sapiens GN=HSPA7 PE=5 SV=2	501	8
O60841	Eukaryotic translation initiation factor 5B OS=Homo sapiens GN=EIF5B PE=1 SV=4	499	6
Q8IY81	pre-rRNA processing protein FTSJ3 OS=Homo sapiens GN=FTSJ3 PE=1 SV=2	495	6
Q92979	Ribosomal RNA small subunit methyltransferase NEP1 OS=Homo sapiens GN=EMG1 PE=1 SV=4	491	6
P62753	40S ribosomal protein S6 OS=Homo sapiens GN=RPS6 PE=1 SV=1	488	8
O43290	U4/U6.U5 tri-snRNP-associated protein 1 OS=Homo sapiens GN=SART1 PE=1 SV=1	486	9
O14950	Myosin regulatory light chain 12B OS=Homo sapiens GN=MYL12B PE=1 SV=2	485	10
Q8N7X1	RNA-binding motif protein, X-linked-like-3 OS=Homo sapiens GN=RBMXL3 PE=2 SV=2	481	7
Q8WUM0	Nuclear pore complex protein Nup133 OS=Homo sapiens GN=NUP133 PE=1 SV=2	477	7
P62701	40S ribosomal protein S4, X isoform OS=Homo sapiens GN=RPS4X PE=1 SV=2	472	11
P62304	Small nuclear ribonucleoprotein E OS=Homo sapiens GN=SNRPE PE=1 SV=1	465	8
Q8IYB3	Serine/arginine repetitive matrix protein 1 OS=Homo sapiens GN=SRRM1 PE=1 SV=2	465	8
P32969	60S ribosomal protein L9 OS=Homo sapiens GN=RPL9 PE=1 SV=1	464	8
P61247	40S ribosomal protein S3a OS=Homo sapiens GN=RPS3A PE=1 SV=2	463	13
P49790	Nuclear pore complex protein Nup153 OS=Homo sapiens GN=NUP153 PE=1 SV=2	462	9
Q07020	60S ribosomal protein L18 OS=Homo sapiens GN=RPL18 PE=1 SV=2	460	8
P35580	Myosin-10 OS=Homo sapiens GN=MYH10 PE=1 SV=3	458	10
Q13428	Treacle protein OS=Homo sapiens GN=TCOF1 PE=1 SV=3	454	10
O00159	Unconventional myosin-Ic OS=Homo sapiens GN=MYO1C PE=1 SV=4	451	9
Q9BVJ6	U3 small nucleolar RNA-associated protein 14 homolog A OS=Homo sapiens GN=UTP14A PE=1 SV=1	449	8
Q9H0S4	Probable ATP-dependent RNA helicase DDX47 OS=Homo sapiens GN=DDX47 PE=1 SV=1	449	7
Q9H307	Pinin OS=Homo sapiens GN=PNN PE=1 SV=4	448	9
P62277	40S ribosomal protein S13 OS=Homo sapiens GN=RPS13 PE=1 SV=2	447	7
Q8WYP5	Protein ELYS OS=Homo sapiens GN=AHCTF1 PE=1 SV=3	446	12
Q08945	FACT complex subunit SSRP1 OS=Homo sapiens GN=SSRP1 PE=1 SV=1	444	14
P62899	60S ribosomal protein L31 OS=Homo sapiens GN=RPL31 PE=1 SV=1	439	9
P50454	Serpin H1 OS=Homo sapiens GN=SERPINH1 PE=1 SV=2	438	5
P62318	Small nuclear ribonucleoprotein Sm D3 OS=Homo sapiens GN=SNRPD3 PE=1 SV=1	437	7
O75400	Pre-mRNA-processing factor 40 homolog A OS=Homo sapiens GN=PRPF40A PE=1 SV=2	432	11
Q15427	Splicing factor 3B subunit 4 OS=Homo sapiens GN=SF3B4 PE=1 SV=1	430	6
Q14692	Ribosome biogenesis protein BMS1 homolog OS=Homo sapiens GN=BMS1 PE=1 SV=1	427	5
P36776	Lon protease homolog, mitochondrial OS=Homo sapiens GN=LONP1 PE=1 SV=2	427	7
P61313	60S ribosomal protein L15 OS=Homo sapiens GN=RPL15 PE=1 SV=2	425	11
Q9ULV4	Coronin-1C OS=Homo sapiens GN=CORO1C PE=1 SV=1	425	7
P12268	Inosine-5~-monophosphate dehydrogenase 2 OS=Homo sapiens GN=IMPDH2 PE=1 SV=2	425	10
P14678	Small nuclear ribonucleoprotein-associated proteins B and B~ OS=Homo sapiens GN=SNRPB PE=1 SV=2	423	10
Q15459	Splicing factor 3A subunit 1 OS=Homo sapiens GN=SF3A1 PE=1 SV=1	423	9
Q9Y221	60S ribosome subunit biogenesis protein NIP7 homolog OS=Homo sapiens GN=NIP7 PE=1 SV=1	418	8
P42766	60S ribosomal protein L35 OS=Homo sapiens GN=RPL35 PE=1 SV=2	412	9
Q8IWA0	WD repeat-containing protein 75 OS=Homo sapiens GN=WDR75 PE=1 SV=1	408	6
P46060	Ran GTPase-activating protein 1 OS=Homo sapiens GN=RANGAP1 PE=1 SV=1	407	7
P0DP23	Calmodulin-1 OS=Homo sapiens GN=CALM1 PE=1 SV=1	406	7
Q6NXT2	Histone H3.3C OS=Homo sapiens GN=H3F3C PE=1 SV=3	400	19
Q8TED0	U3 small nucleolar RNA-associated protein 15 homolog OS=Homo sapiens GN=UTP15 PE=1 SV=3	398	7
O94875	Sorbin and SH3 domain-containing protein 2 OS=Homo sapiens GN=SORBS2 PE=1 SV=3	393	6
Q5JTH9	RRP12-like protein OS=Homo sapiens GN=RRP12 PE=1 SV=2	387	6
Q9Y5J1	U3 small nucleolar RNA-associated protein 18 homolog OS=Homo sapiens GN=UTP18 PE=1 SV=3	387	5
Q99729	Heterogeneous nuclear ribonucleoprotein A/B OS=Homo sapiens GN=HNRNPAB PE=1 SV=2	385	8
Q92621	Nuclear pore complex protein Nup205 OS=Homo sapiens GN=NUP205 PE=1 SV=3	383	7
P18583	Protein SON OS=Homo sapiens GN=SON PE=1 SV=4	381	6
Q09666	Neuroblast differentiation-associated protein AHNAK OS=Homo sapiens GN=AHNAK PE=1 SV=2	381	10
Q9NQZ2	Something about silencing protein 10 OS=Homo sapiens GN=UTP3 PE=1 SV=1	377	5
O75955	Flotillin-1 OS=Homo sapiens GN=FLOT1 PE=1 SV=3	377	5
P84090	Enhancer of rudimentary homolog OS=Homo sapiens GN=ERH PE=1 SV=1	376	7
Q8IXT5	RNA-binding protein 12B OS=Homo sapiens GN=RBM12B PE=1 SV=2	375	7
Q9UNX4	WD repeat-containing protein 3 OS=Homo sapiens GN=WDR3 PE=1 SV=1	374	8
P22492	Histone H1t OS=Homo sapiens GN=HIST1H1T PE=2 SV=4	374	8
P05198	Eukaryotic translation initiation factor 2 subunit 1 OS=Homo sapiens GN=EIF2S1 PE=1 SV=3	371	7
Q2TAY7	WD40 repeat-containing protein SMU1 OS=Homo sapiens GN=SMU1 PE=1 SV=2	371	8
Q9GZS3	WD repeat-containing protein 61 OS=Homo sapiens GN=WDR61 PE=1 SV=1	371	3
Q13242	Serine/arginine-rich splicing factor 9 OS=Homo sapiens GN=SRSF9 PE=1 SV=1	371	14
Q96T37	Putative RNA-binding protein 15 OS=Homo sapiens GN=RBM15 PE=1 SV=2	370	5
Q6DN03	Putative histone H2B type 2-C OS=Homo sapiens GN=HIST2H2BC PE=5 SV=3	369	12
O94906	Pre-mRNA-processing factor 6 OS=Homo sapiens GN=PRPF6 PE=1 SV=1	367	11
Q7L2E3	Putative ATP-dependent RNA helicase DHX30 OS=Homo sapiens GN=DHX30 PE=1 SV=1	363	8
Q71UM5	40S ribosomal protein S27-like OS=Homo sapiens GN=RPS27L PE=1 SV=3	359	6
P39019	40S ribosomal protein S19 OS=Homo sapiens GN=RPS19 PE=1 SV=2	357	8
Q8N1F7	Nuclear pore complex protein Nup93 OS=Homo sapiens GN=NUP93 PE=1 SV=2	352	4
Q53HL2	Borealin OS=Homo sapiens GN=CDCA8 PE=1 SV=2	350	9
Q13148	TAR DNA-binding protein 43 OS=Homo sapiens GN=TARDBP PE=1 SV=1	348	4
P18124	60S ribosomal protein L7 OS=Homo sapiens GN=RPL7 PE=1 SV=1	347	8
Q13435	Splicing factor 3B subunit 2 OS=Homo sapiens GN=SF3B2 PE=1 SV=2	346	6
P60866	40S ribosomal protein S20 OS=Homo sapiens GN=RPS20 PE=1 SV=1	346	8
P30050	60S ribosomal protein L12 OS=Homo sapiens GN=RPL12 PE=1 SV=1	345	4
P23528	Cofilin-1 OS=Homo sapiens GN=CFL1 PE=1 SV=3	345	5
O60287	Nucleolar pre-ribosomal-associated protein 1 OS=Homo sapiens GN=URB1 PE=1 SV=4	343	5
P83731	60S ribosomal protein L24 OS=Homo sapiens GN=RPL24 PE=1 SV=1	343	5
Q92614	Unconventional myosin-XVIIIa OS=Homo sapiens GN=MYO18A PE=1 SV=3	342	4
Q9P0M6	Core histone macro-H2A.2 OS=Homo sapiens GN=H2AFY2 PE=1 SV=3	340	5
P05386	60S acidic ribosomal protein P1 OS=Homo sapiens GN=RPLP1 PE=1 SV=1	335	4
P09012	U1 small nuclear ribonucleoprotein A OS=Homo sapiens GN=SNRPA PE=1 SV=3	333	6
Q5SSJ5	Heterochromatin protein 1-binding protein 3 OS=Homo sapiens GN=HP1BP3 PE=1 SV=1	331	4
Q16531	DNA damage-binding protein 1 OS=Homo sapiens GN=DDB1 PE=1 SV=1	329	7
P51531	Probable global transcription activator SNF2L2 OS=Homo sapiens GN=SMARCA2 PE=1 SV=2	328	4
Q8TEM1	Nuclear pore membrane glycoprotein 210 OS=Homo sapiens GN=NUP210 PE=1 SV=3	327	6
Q8WWQ0	PH-interacting protein OS=Homo sapiens GN=PHIP PE=1 SV=2	325	6
Q14137	Ribosome biogenesis protein BOP1 OS=Homo sapiens GN=BOP1 PE=1 SV=2	323	6
P46783	40S ribosomal protein S10 OS=Homo sapiens GN=RPS10 PE=1 SV=1	323	7
Q14966	Zinc finger protein 638 OS=Homo sapiens GN=ZNF638 PE=1 SV=2	320	5
Q8NI27	THO complex subunit 2 OS=Homo sapiens GN=THOC2 PE=1 SV=2	319	6
P37108	Signal recognition particle 14 kDa protein OS=Homo sapiens GN=SRP14 PE=1 SV=2	319	4
P08574	Cytochrome c1, heme protein, mitochondrial OS=Homo sapiens GN=CYC1 PE=1 SV=3	316	7
Q13243	Serine/arginine-rich splicing factor 5 OS=Homo sapiens GN=SRSF5 PE=1 SV=1	315	6
Q14315	Filamin-C OS=Homo sapiens GN=FLNC PE=1 SV=3	312	4
O43172	U4/U6 small nuclear ribonucleoprotein Prp4 OS=Homo sapiens GN=PRPF4 PE=1 SV=2	311	7
Q96DI7	U5 small nuclear ribonucleoprotein 40 kDa protein OS=Homo sapiens GN=SNRNP40 PE=1 SV=1	310	4
P27797	Calreticulin OS=Homo sapiens GN=CALR PE=1 SV=1	310	6
Q9UKV3	Apoptotic chromatin condensation inducer in the nucleus OS=Homo sapiens GN=ACIN1 PE=1 SV=2	308	6
Q6DKI1	60S ribosomal protein L7-like 1 OS=Homo sapiens GN=RPL7L1 PE=1 SV=1	308	6
P07197	Neurofilament medium polypeptide OS=Homo sapiens GN=NEFM PE=1 SV=3	307	11
E9PAV3	Nascent polypeptide-associated complex subunit alpha, muscle-specific form OS=Homo sapiens GN=NACA PE=1 SV=1	307	4
Q9H254	Spectrin beta chain, non-erythrocytic 4 OS=Homo sapiens GN=SPTBN4 PE=1 SV=2	302	11
Q53GS9	U4/U6.U5 tri-snRNP-associated protein 2 OS=Homo sapiens GN=USP39 PE=1 SV=2	300	6
P55060	Exportin-2 OS=Homo sapiens GN=CSE1L PE=1 SV=3	298	8
P62995	Transformer-2 protein homolog beta OS=Homo sapiens GN=TRA2B PE=1 SV=1	297	6
O00566	U3 small nucleolar ribonucleoprotein protein MPP10 OS=Homo sapiens GN=MPHOSPH10 PE=1 SV=2	294	5
P49756	RNA-binding protein 25 OS=Homo sapiens GN=RBM25 PE=1 SV=3	293	4
O75494	Serine/arginine-rich splicing factor 10 OS=Homo sapiens GN=SRSF10 PE=1 SV=1	293	8
Q7Z2W4	Zinc finger CCCH-type antiviral protein 1 OS=Homo sapiens GN=ZC3HAV1 PE=1 SV=3	291	4
Q9UKM9	RNA-binding protein Raly OS=Homo sapiens GN=RALY PE=1 SV=1	288	6
Q99848	Probable rRNA-processing protein EBP2 OS=Homo sapiens GN=EBNA1BP2 PE=1 SV=2	287	5
Q5UIP0	Telomere-associated protein RIF1 OS=Homo sapiens GN=RIF1 PE=1 SV=2	285	5
P62854	40S ribosomal protein S26 OS=Homo sapiens GN=RPS26 PE=1 SV=3	285	3
Q5VTL8	Pre-mRNA-splicing factor 38B OS=Homo sapiens GN=PRPF38B PE=1 SV=1	284	6
Q86UP2	Kinectin OS=Homo sapiens GN=KTN1 PE=1 SV=1	283	5
P35250	Replication factor C subunit 2 OS=Homo sapiens GN=RFC2 PE=1 SV=3	282	2
Q02543	60S ribosomal protein L18a OS=Homo sapiens GN=RPL18A PE=1 SV=2	282	7
P08708	40S ribosomal protein S17 OS=Homo sapiens GN=RPS17 PE=1 SV=2	280	3
Q9H8H0	Nucleolar protein 11 OS=Homo sapiens GN=NOL11 PE=1 SV=1	280	6
Q13247	Serine/arginine-rich splicing factor 6 OS=Homo sapiens GN=SRSF6 PE=1 SV=2	279	6
Q969P6	DNA topoisomerase I, mitochondrial OS=Homo sapiens GN=TOP1MT PE=1 SV=1	279	10
Q00059	Transcription factor A, mitochondrial OS=Homo sapiens GN=TFAM PE=1 SV=1	278	9
P83916	Chromobox protein homolog 1 OS=Homo sapiens GN=CBX1 PE=1 SV=1	277	4
Q9P2I0	Cleavage and polyadenylation specificity factor subunit 2 OS=Homo sapiens GN=CPSF2 PE=1 SV=2	275	4
Q8NE71	ATP-binding cassette sub-family F member 1 OS=Homo sapiens GN=ABCF1 PE=1 SV=2	274	6
Q99661	Kinesin-like protein KIF2C OS=Homo sapiens GN=KIF2C PE=1 SV=2	272	5
P35221	Catenin alpha-1 OS=Homo sapiens GN=CTNNA1 PE=1 SV=1	270	2
A6NHL2	Tubulin alpha chain-like 3 OS=Homo sapiens GN=TUBAL3 PE=1 SV=2	270	8
P20290	Transcription factor BTF3 OS=Homo sapiens GN=BTF3 PE=1 SV=1	267	4
Q969X6	U3 small nucleolar RNA-associated protein 4 homolog OS=Homo sapiens GN=UTP4 PE=1 SV=1	263	6
Q9NTI5	Sister chromatid cohesion protein PDS5 homolog B OS=Homo sapiens GN=PDS5B PE=1 SV=1	263	3
O60306	Intron-binding protein aquarius OS=Homo sapiens GN=AQR PE=1 SV=4	261	3
O43818	U3 small nucleolar RNA-interacting protein 2 OS=Homo sapiens GN=RRP9 PE=1 SV=1	254	3
Q14683	Structural maintenance of chromosomes protein 1A OS=Homo sapiens GN=SMC1A PE=1 SV=2	254	6
P62847	40S ribosomal protein S24 OS=Homo sapiens GN=RPS24 PE=1 SV=1	253	6
P62820	Ras-related protein Rab-1A OS=Homo sapiens GN=RAB1A PE=1 SV=3	252	5
Q9Y230	RuvB-like 2 OS=Homo sapiens GN=RUVBL2 PE=1 SV=3	250	6
Q9H0H5	Rac GTPase-activating protein 1 OS=Homo sapiens GN=RACGAP1 PE=1 SV=1	249	5
Q9HCD5	Nuclear receptor coactivator 5 OS=Homo sapiens GN=NCOA5 PE=1 SV=2	249	4
Q5M775	Cytospin-B OS=Homo sapiens GN=SPECC1 PE=1 SV=1	248	4
P17096	High mobility group protein HMG-I/HMG-Y OS=Homo sapiens GN=HMGA1 PE=1 SV=3	247	5
Q12873	Chromodomain-helicase-DNA-binding protein 3 OS=Homo sapiens GN=CHD3 PE=1 SV=3	247	5
Q8N884	Cyclic GMP-AMP synthase OS=Homo sapiens GN=MB21D1 PE=1 SV=2	246	3
Q9C005	Protein dpy-30 homolog OS=Homo sapiens GN=DPY30 PE=1 SV=1	246	6
P84098	60S ribosomal protein L19 OS=Homo sapiens GN=RPL19 PE=1 SV=1	245	5
O75083	WD repeat-containing protein 1 OS=Homo sapiens GN=WDR1 PE=1 SV=4	245	4
Q8NFH3	Nucleoporin Nup43 OS=Homo sapiens GN=NUP43 PE=1 SV=1	243	3
Q2VIR3	Putative eukaryotic translation initiation factor 2 subunit 3-like protein OS=Homo sapiens GN=EIF2S3L PE=5 SV=2	243	6
P07196	Neurofilament light polypeptide OS=Homo sapiens GN=NEFL PE=1 SV=3	243	8
P49411	Elongation factor Tu, mitochondrial OS=Homo sapiens GN=TUFM PE=1 SV=2	242	5
P62917	60S ribosomal protein L8 OS=Homo sapiens GN=RPL8 PE=1 SV=2	241	9
Q7L014	Probable ATP-dependent RNA helicase DDX46 OS=Homo sapiens GN=DDX46 PE=1 SV=2	239	3
Q9NQS7	Inner centromere protein OS=Homo sapiens GN=INCENP PE=1 SV=3	239	4
Q96L21	60S ribosomal protein L10-like OS=Homo sapiens GN=RPL10L PE=1 SV=3	236	6
O95602	DNA-directed RNA polymerase I subunit RPA1 OS=Homo sapiens GN=POLR1A PE=1 SV=2	236	4
P28288	ATP-binding cassette sub-family D member 3 OS=Homo sapiens GN=ABCD3 PE=1 SV=1	235	2
O76094	Signal recognition particle subunit SRP72 OS=Homo sapiens GN=SRP72 PE=1 SV=3	234	4
Q9BYG3	MKI67 FHA domain-interacting nucleolar phosphoprotein OS=Homo sapiens GN=NIFK PE=1 SV=1	234	3
Q13501	Sequestosome-1 OS=Homo sapiens GN=SQSTM1 PE=1 SV=1	234	2
Q4VXU2	Polyadenylate-binding protein 1-like OS=Homo sapiens GN=PABPC1L PE=2 SV=1	233	3
Q14240	Eukaryotic initiation factor 4A-II OS=Homo sapiens GN=EIF4A2 PE=1 SV=2	233	2
P49916	DNA ligase 3 OS=Homo sapiens GN=LIG3 PE=1 SV=2	233	6
Q5T2N8	ATPase family AAA domain-containing protein 3C OS=Homo sapiens GN=ATAD3C PE=2 SV=2	232	4
Q8NC51	Plasminogen activator inhibitor 1 RNA-binding protein OS=Homo sapiens GN=SERBP1 PE=1 SV=2	228	3
P35749	Myosin-11 OS=Homo sapiens GN=MYH11 PE=1 SV=3	228	4
Q9Y5B9	FACT complex subunit SPT16 OS=Homo sapiens GN=SUPT16H PE=1 SV=1	227	3
Q9Y5B6	PAX3- and PAX7-binding protein 1 OS=Homo sapiens GN=PAXBP1 PE=1 SV=2	226	3
Q14684	Ribosomal RNA processing protein 1 homolog B OS=Homo sapiens GN=RRP1B PE=1 SV=3	224	4
P08865	40S ribosomal protein SA OS=Homo sapiens GN=RPSA PE=1 SV=4	224	4
P46778	60S ribosomal protein L21 OS=Homo sapiens GN=RPL21 PE=1 SV=2	223	3
Q9NQW6	Anillin OS=Homo sapiens GN=ANLN PE=1 SV=2	223	4
P22102	Trifunctional purine biosynthetic protein adenosine-3 OS=Homo sapiens GN=GART PE=1 SV=1	223	3
Q9BUJ2	Heterogeneous nuclear ribonucleoprotein U-like protein 1 OS=Homo sapiens GN=HNRNPUL1 PE=1 SV=2	221	5
Q12849	G-rich sequence factor 1 OS=Homo sapiens GN=GRSF1 PE=1 SV=3	221	2
Q9BVP2	Guanine nucleotide-binding protein-like 3 OS=Homo sapiens GN=GNL3 PE=1 SV=2	221	3
O60488	Long-chain-fatty-acid--CoA ligase 4 OS=Homo sapiens GN=ACSL4 PE=1 SV=2	221	2
P62750	60S ribosomal protein L23a OS=Homo sapiens GN=RPL23A PE=1 SV=1	220	3
Q9UQE7	Structural maintenance of chromosomes protein 3 OS=Homo sapiens GN=SMC3 PE=1 SV=2	220	3
P62280	40S ribosomal protein S11 OS=Homo sapiens GN=RPS11 PE=1 SV=3	219	7
P00540	Proto-oncogene serine/threonine-protein kinase mos OS=Homo sapiens GN=MOS PE=1 SV=1	217	13
O43852	Calumenin OS=Homo sapiens GN=CALU PE=1 SV=2	217	5
Q9Y3C1	Nucleolar protein 16 OS=Homo sapiens GN=NOP16 PE=1 SV=2	216	3
Q86SE5	RNA-binding Raly-like protein OS=Homo sapiens GN=RALYL PE=1 SV=2	216	3
Q8N752	Casein kinase I isoform alpha-like OS=Homo sapiens GN=CSNK1A1L PE=2 SV=2	215	3
P42285	Superkiller viralicidic activity 2-like 2 OS=Homo sapiens GN=SKIV2L2 PE=1 SV=3	214	6
Q92616	eIF-2-alpha kinase activator GCN1 OS=Homo sapiens GN=GCN1 PE=1 SV=6	213	5
Q9ULW0	Targeting protein for Xklp2 OS=Homo sapiens GN=TPX2 PE=1 SV=2	212	5
Q9UBB9	Tuftelin-interacting protein 11 OS=Homo sapiens GN=TFIP11 PE=1 SV=1	212	5
P49454	Centromere protein F OS=Homo sapiens GN=CENPF PE=1 SV=2	212	4
Q99459	Cell division cycle 5-like protein OS=Homo sapiens GN=CDC5L PE=1 SV=2	212	4
Q14669	E3 ubiquitin-protein ligase TRIP12 OS=Homo sapiens GN=TRIP12 PE=1 SV=1	211	3
Q9NXF1	Testis-expressed protein 10 OS=Homo sapiens GN=TEX10 PE=1 SV=2	211	3
O15381	Nuclear valosin-containing protein-like OS=Homo sapiens GN=NVL PE=1 SV=1	209	3
Q14676	Mediator of DNA damage checkpoint protein 1 OS=Homo sapiens GN=MDC1 PE=1 SV=3	208	3
Q58FG1	Putative heat shock protein HSP 90-alpha A4 OS=Homo sapiens GN=HSP90AA4P PE=5 SV=1	208	5
Q58FF8	Putative heat shock protein HSP 90-beta 2 OS=Homo sapiens GN=HSP90AB2P PE=1 SV=2	208	3
Q12769	Nuclear pore complex protein Nup160 OS=Homo sapiens GN=NUP160 PE=1 SV=3	208	4
P45973	Chromobox protein homolog 5 OS=Homo sapiens GN=CBX5 PE=1 SV=1	206	5
P35249	Replication factor C subunit 4 OS=Homo sapiens GN=RFC4 PE=1 SV=2	206	4
P62266	40S ribosomal protein S23 OS=Homo sapiens GN=RPS23 PE=1 SV=3	206	4
Q6K0P9	Pyrin and HIN domain-containing protein 1 OS=Homo sapiens GN=PYHIN1 PE=1 SV=1	205	5
Q13769	THO complex subunit 5 homolog OS=Homo sapiens GN=THOC5 PE=1 SV=2	203	2
Q15428	Splicing factor 3A subunit 2 OS=Homo sapiens GN=SF3A2 PE=1 SV=2	202	3
P40937	Replication factor C subunit 5 OS=Homo sapiens GN=RFC5 PE=1 SV=1	201	3
Q02241	Kinesin-like protein KIF23 OS=Homo sapiens GN=KIF23 PE=1 SV=3	200	2
Q14160	Protein scribble homolog OS=Homo sapiens GN=SCRIB PE=1 SV=4	198	7
Q13123	Protein Red OS=Homo sapiens GN=IK PE=1 SV=3	197	3
P14136	Glial fibrillary acidic protein OS=Homo sapiens GN=GFAP PE=1 SV=1	197	4
Q07065	Cytoskeleton-associated protein 4 OS=Homo sapiens GN=CKAP4 PE=1 SV=2	197	3
Q92928	Putative Ras-related protein Rab-1C OS=Homo sapiens GN=RAB1C PE=5 SV=2	197	4
P14649	Myosin light chain 6B OS=Homo sapiens GN=MYL6B PE=1 SV=1	195	3
Q7Z460	CLIP-associating protein 1 OS=Homo sapiens GN=CLASP1 PE=1 SV=1	195	3
Q92804	TATA-binding protein-associated factor 2N OS=Homo sapiens GN=TAF15 PE=1 SV=1	194	5
O14519	Cyclin-dependent kinase 2-associated protein 1 OS=Homo sapiens GN=CDK2AP1 PE=1 SV=1	194	2
Q14126	Desmoglein-2 OS=Homo sapiens GN=DSG2 PE=1 SV=2	194	5
P38432	Coilin OS=Homo sapiens GN=COIL PE=1 SV=1	194	3
P33992	DNA replication licensing factor MCM5 OS=Homo sapiens GN=MCM5 PE=1 SV=5	193	3
P62829	60S ribosomal protein L23 OS=Homo sapiens GN=RPL23 PE=1 SV=1	192	3
Q9NQI0	Probable ATP-dependent RNA helicase DDX4 OS=Homo sapiens GN=DDX4 PE=1 SV=2	192	4
P62937	Peptidyl-prolyl cis-trans isomerase A OS=Homo sapiens GN=PPIA PE=1 SV=2	191	3
Q12874	Splicing factor 3A subunit 3 OS=Homo sapiens GN=SF3A3 PE=1 SV=1	191	3
O43159	Ribosomal RNA-processing protein 8 OS=Homo sapiens GN=RRP8 PE=1 SV=2	188	2
Q9H7B2	Ribosome production factor 2 homolog OS=Homo sapiens GN=RPF2 PE=1 SV=2	188	4
Q9NY61	Protein AATF OS=Homo sapiens GN=AATF PE=1 SV=1	187	3
P42704	Leucine-rich PPR motif-containing protein, mitochondrial OS=Homo sapiens GN=LRPPRC PE=1 SV=3	186	3
O95232	Luc7-like protein 3 OS=Homo sapiens GN=LUC7L3 PE=1 SV=2	180	3
Q5JWF2	Guanine nucleotide-binding protein G(s) subunit alpha isoforms XLas OS=Homo sapiens GN=GNAS PE=1 SV=2	177	2
Q08J23	tRNA (cytosine(34)-C(5))-methyltransferase OS=Homo sapiens GN=NSUN2 PE=1 SV=2	176	4
Q9Y262	Eukaryotic translation initiation factor 3 subunit L OS=Homo sapiens GN=EIF3L PE=1 SV=1	175	3
P0DMR1	Heterogeneous nuclear ribonucleoprotein C-like 4 OS=Homo sapiens GN=HNRNPCL4 PE=3 SV=1	175	3
O94776	Metastasis-associated protein MTA2 OS=Homo sapiens GN=MTA2 PE=1 SV=1	172	5
O00425	Insulin-like growth factor 2 mRNA-binding protein 3 OS=Homo sapiens GN=IGF2BP3 PE=1 SV=2	172	6
Q8N3U4	Cohesin subunit SA-2 OS=Homo sapiens GN=STAG2 PE=1 SV=3	170	2
Q14008	Cytoskeleton-associated protein 5 OS=Homo sapiens GN=CKAP5 PE=1 SV=3	170	3
Q9Y3I0	tRNA-splicing ligase RtcB homolog OS=Homo sapiens GN=RTCB PE=1 SV=1	169	5
P78347	General transcription factor II-I OS=Homo sapiens GN=GTF2I PE=1 SV=2	169	3
Q9UMY1	Nucleolar protein 7 OS=Homo sapiens GN=NOL7 PE=1 SV=2	169	4
P22695	Cytochrome b-c1 complex subunit 2, mitochondrial OS=Homo sapiens GN=UQCRC2 PE=1 SV=3	167	3
Q8WTT2	Nucleolar complex protein 3 homolog OS=Homo sapiens GN=NOC3L PE=1 SV=1	166	3
Q92922	SWI/SNF complex subunit SMARCC1 OS=Homo sapiens GN=SMARCC1 PE=1 SV=3	166	4
Q9BZK3	Putative nascent polypeptide-associated complex subunit alpha-like protein OS=Homo sapiens GN=NACAP1 PE=5 SV=1	164	2
Q5TAP6	U3 small nucleolar RNA-associated protein 14 homolog C OS=Homo sapiens GN=UTP14C PE=1 SV=1	163	3
Q9NY12	H/ACA ribonucleoprotein complex subunit 1 OS=Homo sapiens GN=GAR1 PE=1 SV=1	162	4
O95251	Histone acetyltransferase KAT7 OS=Homo sapiens GN=KAT7 PE=1 SV=1	162	2
P62269	40S ribosomal protein S18 OS=Homo sapiens GN=RPS18 PE=1 SV=3	162	4
Q14562	ATP-dependent RNA helicase DHX8 OS=Homo sapiens GN=DHX8 PE=1 SV=1	162	5
O00541	Pescadillo homolog OS=Homo sapiens GN=PES1 PE=1 SV=1	162	5
O96019	Actin-like protein 6A OS=Homo sapiens GN=ACTL6A PE=1 SV=1	161	2
Q7Z406	Myosin-14 OS=Homo sapiens GN=MYH14 PE=1 SV=2	161	2
Q9Y4C8	Probable RNA-binding protein 19 OS=Homo sapiens GN=RBM19 PE=1 SV=3	160	2
Q99525	Histone H4-like protein type G OS=Homo sapiens GN=HIST1H4G PE=1 SV=1	160	8
P78316	Nucleolar protein 14 OS=Homo sapiens GN=NOP14 PE=1 SV=3	160	3
P46776	60S ribosomal protein L27a OS=Homo sapiens GN=RPL27A PE=1 SV=2	159	3
P14625	Endoplasmin OS=Homo sapiens GN=HSP90B1 PE=1 SV=1	158	3
P49458	Signal recognition particle 9 kDa protein OS=Homo sapiens GN=SRP9 PE=1 SV=2	158	2
Q9BSC4	Nucleolar protein 10 OS=Homo sapiens GN=NOL10 PE=1 SV=1	157	2
Q8IZL8	Proline-, glutamic acid- and leucine-rich protein 1 OS=Homo sapiens GN=PELP1 PE=1 SV=2	156	5
P61254	60S ribosomal protein L26 OS=Homo sapiens GN=RPL26 PE=1 SV=1	155	5
Q15050	Ribosome biogenesis regulatory protein homolog OS=Homo sapiens GN=RRS1 PE=1 SV=2	154	4
O95777	U6 snRNA-associated Sm-like protein LSm8 OS=Homo sapiens GN=LSM8 PE=1 SV=3	154	2
O43660	Pleiotropic regulator 1 OS=Homo sapiens GN=PLRG1 PE=1 SV=1	152	1
P15311	Ezrin OS=Homo sapiens GN=EZR PE=1 SV=4	152	3
Q13868	Exosome complex component RRP4 OS=Homo sapiens GN=EXOSC2 PE=1 SV=2	152	1
Q13595	Transformer-2 protein homolog alpha OS=Homo sapiens GN=TRA2A PE=1 SV=1	151	3
Q96T88	E3 ubiquitin-protein ligase UHRF1 OS=Homo sapiens GN=UHRF1 PE=1 SV=1	151	4
Q5QJE6	Deoxynucleotidyltransferase terminal-interacting protein 2 OS=Homo sapiens GN=DNTTIP2 PE=1 SV=2	150	3
P60903	Protein S100-A10 OS=Homo sapiens GN=S100A10 PE=1 SV=2	149	4
Q9BY89	Uncharacterized protein KIAA1671 OS=Homo sapiens GN=KIAA1671 PE=1 SV=2	147	2
Q06830	Peroxiredoxin-1 OS=Homo sapiens GN=PRDX1 PE=1 SV=1	145	3
Q16658	Fascin OS=Homo sapiens GN=FSCN1 PE=1 SV=3	145	4
P11177	Pyruvate dehydrogenase E1 component subunit beta, mitochondrial OS=Homo sapiens GN=PDHB PE=1 SV=3	145	2
Q9UNX3	60S ribosomal protein L26-like 1 OS=Homo sapiens GN=RPL26L1 PE=1 SV=1	145	4
P67809	Nuclease-sensitive element-binding protein 1 OS=Homo sapiens GN=YBX1 PE=1 SV=3	144	1
Q9UM00	Calcium load-activated calcium channel OS=Homo sapiens GN=TMCO1 PE=1 SV=1	144	2
Q92499	ATP-dependent RNA helicase DDX1 OS=Homo sapiens GN=DDX1 PE=1 SV=2	144	1
P52948	Nuclear pore complex protein Nup98-Nup96 OS=Homo sapiens GN=NUP98 PE=1 SV=4	143	2
P17987	T-complex protein 1 subunit alpha OS=Homo sapiens GN=TCP1 PE=1 SV=1	143	1
P62857	40S ribosomal protein S28 OS=Homo sapiens GN=RPS28 PE=1 SV=1	143	2
Q9H2U1	ATP-dependent RNA helicase DHX36 OS=Homo sapiens GN=DHX36 PE=1 SV=2	143	3
Q49A26	Putative oxidoreductase GLYR1 OS=Homo sapiens GN=GLYR1 PE=1 SV=3	142	2
P49792	E3 SUMO-protein ligase RanBP2 OS=Homo sapiens GN=RANBP2 PE=1 SV=2	142	3
Q8IXB1	DnaJ homolog subfamily C member 10 OS=Homo sapiens GN=DNAJC10 PE=1 SV=2	142	3
Q7KZF4	Staphylococcal nuclease domain-containing protein 1 OS=Homo sapiens GN=SND1 PE=1 SV=1	142	4
P04843	Dolichyl-diphosphooligosaccharide--protein glycosyltransferase subunit 1 OS=Homo sapiens GN=RPN1 PE=1 SV=1	142	3
Q8IWX8	Calcium homeostasis endoplasmic reticulum protein OS=Homo sapiens GN=CHERP PE=1 SV=3	142	2
Q9NV31	U3 small nucleolar ribonucleoprotein protein IMP3 OS=Homo sapiens GN=IMP3 PE=1 SV=1	141	2
Q9H9Y6	DNA-directed RNA polymerase I subunit RPA2 OS=Homo sapiens GN=POLR1B PE=1 SV=2	141	3
Q96KR1	Zinc finger RNA-binding protein OS=Homo sapiens GN=ZFR PE=1 SV=2	141	2
Q96ST2	Protein IWS1 homolog OS=Homo sapiens GN=IWS1 PE=1 SV=2	140	2
P47914	60S ribosomal protein L29 OS=Homo sapiens GN=RPL29 PE=1 SV=2	140	2
O43324	Eukaryotic translation elongation factor 1 epsilon-1 OS=Homo sapiens GN=EEF1E1 PE=1 SV=1	140	2
Q14444	Caprin-1 OS=Homo sapiens GN=CAPRIN1 PE=1 SV=2	139	3
P54886	Delta-1-pyrroline-5-carboxylate synthase OS=Homo sapiens GN=ALDH18A1 PE=1 SV=2	139	2
Q8NB90	Spermatogenesis-associated protein 5 OS=Homo sapiens GN=SPATA5 PE=1 SV=3	138	2
Q8NFH4	Nucleoporin Nup37 OS=Homo sapiens GN=NUP37 PE=1 SV=1	138	2
Q8IX01	SURP and G-patch domain-containing protein 2 OS=Homo sapiens GN=SUGP2 PE=1 SV=2	137	2
Q13573	SNW domain-containing protein 1 OS=Homo sapiens GN=SNW1 PE=1 SV=1	137	1
Q96ST3	Paired amphipathic helix protein Sin3a OS=Homo sapiens GN=SIN3A PE=1 SV=2	137	3
Q9BQ67	Glutamate-rich WD repeat-containing protein 1 OS=Homo sapiens GN=GRWD1 PE=1 SV=1	137	2
P06493	Cyclin-dependent kinase 1 OS=Homo sapiens GN=CDK1 PE=1 SV=3	137	4
P33991	DNA replication licensing factor MCM4 OS=Homo sapiens GN=MCM4 PE=1 SV=5	136	6
P13797	Plastin-3 OS=Homo sapiens GN=PLS3 PE=1 SV=4	136	2
Q06587	E3 ubiquitin-protein ligase RING1 OS=Homo sapiens GN=RING1 PE=1 SV=2	136	3
O60231	Putative pre-mRNA-splicing factor ATP-dependent RNA helicase DHX16 OS=Homo sapiens GN=DHX16 PE=1 SV=2	135	3
P33993	DNA replication licensing factor MCM7 OS=Homo sapiens GN=MCM7 PE=1 SV=4	135	2
Q86U42	Polyadenylate-binding protein 2 OS=Homo sapiens GN=PABPN1 PE=1 SV=3	135	2
Q9P013	Spliceosome-associated protein CWC15 homolog OS=Homo sapiens GN=CWC15 PE=1 SV=2	135	1
O15260	Surfeit locus protein 4 OS=Homo sapiens GN=SURF4 PE=1 SV=3	135	1
P24752	Acetyl-CoA acetyltransferase, mitochondrial OS=Homo sapiens GN=ACAT1 PE=1 SV=1	135	1
O00422	Histone deacetylase complex subunit SAP18 OS=Homo sapiens GN=SAP18 PE=1 SV=1	134	2
Q13523	Serine/threonine-protein kinase PRP4 homolog OS=Homo sapiens GN=PRPF4B PE=1 SV=3	134	2
Q9BTC0	Death-inducer obliterator 1 OS=Homo sapiens GN=DIDO1 PE=1 SV=5	133	2
O95573	Long-chain-fatty-acid--CoA ligase 3 OS=Homo sapiens GN=ACSL3 PE=1 SV=3	133	1
Q9H6F5	Coiled-coil domain-containing protein 86 OS=Homo sapiens GN=CCDC86 PE=1 SV=1	131	3
Q96J01	THO complex subunit 3 OS=Homo sapiens GN=THOC3 PE=1 SV=1	131	3
P08621	U1 small nuclear ribonucleoprotein 70 kDa OS=Homo sapiens GN=SNRNP70 PE=1 SV=2	130	4
Q15369	Elongin-C OS=Homo sapiens GN=ELOC PE=1 SV=1	130	1
Q99549	M-phase phosphoprotein 8 OS=Homo sapiens GN=MPHOSPH8 PE=1 SV=2	129	2
O15020	Spectrin beta chain, non-erythrocytic 2 OS=Homo sapiens GN=SPTBN2 PE=1 SV=3	129	4
Q96C57	Uncharacterized protein C12orf43 OS=Homo sapiens GN=C12orf43 PE=1 SV=2	129	2
Q8IUD2	ELKS/Rab6-interacting/CAST family member 1 OS=Homo sapiens GN=ERC1 PE=1 SV=1	128	1
O94901	SUN domain-containing protein 1 OS=Homo sapiens GN=SUN1 PE=1 SV=3	128	1
Q9UBD5	Origin recognition complex subunit 3 OS=Homo sapiens GN=ORC3 PE=1 SV=1	127	2
Q14568	Heat shock protein HSP 90-alpha A2 OS=Homo sapiens GN=HSP90AA2P PE=1 SV=2	126	2
P17480	Nucleolar transcription factor 1 OS=Homo sapiens GN=UBTF PE=1 SV=1	126	2
Q9BTX1	Nucleoporin NDC1 OS=Homo sapiens GN=NDC1 PE=1 SV=2	126	1
P48681	Nestin OS=Homo sapiens GN=NES PE=1 SV=2	126	2
P22090	40S ribosomal protein S4, Y isoform 1 OS=Homo sapiens GN=RPS4Y1 PE=1 SV=2	126	3
P52756	RNA-binding protein 5 OS=Homo sapiens GN=RBM5 PE=1 SV=2	126	1
O95373	Importin-7 OS=Homo sapiens GN=IPO7 PE=1 SV=1	126	2
O43795	Unconventional myosin-Ib OS=Homo sapiens GN=MYO1B PE=1 SV=3	125	1
P17858	ATP-dependent 6-phosphofructokinase, liver type OS=Homo sapiens GN=PFKL PE=1 SV=6	124	2
P53621	Coatomer subunit alpha OS=Homo sapiens GN=COPA PE=1 SV=2	124	3
Q13838	Spliceosome RNA helicase DDX39B OS=Homo sapiens GN=DDX39B PE=1 SV=1	124	3
P55769	NHP2-like protein 1 OS=Homo sapiens GN=SNU13 PE=1 SV=3	123	2
P24844	Myosin regulatory light polypeptide 9 OS=Homo sapiens GN=MYL9 PE=1 SV=4	123	1
Q6UN15	Pre-mRNA 3~-end-processing factor FIP1 OS=Homo sapiens GN=FIP1L1 PE=1 SV=1	122	1
Q15646	2~-5~-oligoadenylate synthase-like protein OS=Homo sapiens GN=OASL PE=1 SV=2	122	2
Q86U38	Nucleolar protein 9 OS=Homo sapiens GN=NOP9 PE=1 SV=1	122	2
O75934	Pre-mRNA-splicing factor SPF27 OS=Homo sapiens GN=BCAS2 PE=1 SV=1	121	2
P25205	DNA replication licensing factor MCM3 OS=Homo sapiens GN=MCM3 PE=1 SV=3	121	1
Q9UQ80	Proliferation-associated protein 2G4 OS=Homo sapiens GN=PA2G4 PE=1 SV=3	121	1
Q9NRG9	Aladin OS=Homo sapiens GN=AAAS PE=1 SV=1	119	7
P30876	DNA-directed RNA polymerase II subunit RPB2 OS=Homo sapiens GN=POLR2B PE=1 SV=1	119	2
Q9BY77	Polymerase delta-interacting protein 3 OS=Homo sapiens GN=POLDIP3 PE=1 SV=2	118	2
Q9UJX3	Anaphase-promoting complex subunit 7 OS=Homo sapiens GN=ANAPC7 PE=1 SV=4	118	1
P40429	60S ribosomal protein L13a OS=Homo sapiens GN=RPL13A PE=1 SV=2	118	4
Q5SY16	Polynucleotide 5~-hydroxyl-kinase NOL9 OS=Homo sapiens GN=NOL9 PE=1 SV=1	117	1
Q92945	Far upstream element-binding protein 2 OS=Homo sapiens GN=KHSRP PE=1 SV=4	117	1
P83111	Serine beta-lactamase-like protein LACTB, mitochondrial OS=Homo sapiens GN=LACTB PE=1 SV=2	116	1
Q9Y2X9	Zinc finger protein 281 OS=Homo sapiens GN=ZNF281 PE=1 SV=1	116	1
O95399	Urotensin-2 OS=Homo sapiens GN=UTS2 PE=1 SV=1	116	4
Q8NHW5	60S acidic ribosomal protein P0-like OS=Homo sapiens GN=RPLP0P6 PE=5 SV=1	115	2
Q6P9B9	Integrator complex subunit 5 OS=Homo sapiens GN=INTS5 PE=1 SV=1	115	1
P78371	T-complex protein 1 subunit beta OS=Homo sapiens GN=CCT2 PE=1 SV=4	115	1
Q13823	Nucleolar GTP-binding protein 2 OS=Homo sapiens GN=GNL2 PE=1 SV=1	114	1
P53618	Coatomer subunit beta OS=Homo sapiens GN=COPB1 PE=1 SV=3	114	1
Q5H9U9	Probable ATP-dependent RNA helicase DDX60-like OS=Homo sapiens GN=DDX60L PE=2 SV=2	113	2
Q1KMD3	Heterogeneous nuclear ribonucleoprotein U-like protein 2 OS=Homo sapiens GN=HNRNPUL2 PE=1 SV=1	113	2
Q04837	Single-stranded DNA-binding protein, mitochondrial OS=Homo sapiens GN=SSBP1 PE=1 SV=1	113	1
P32322	Pyrroline-5-carboxylate reductase 1, mitochondrial OS=Homo sapiens GN=PYCR1 PE=1 SV=2	113	1
Q9H2P0	Activity-dependent neuroprotector homeobox protein OS=Homo sapiens GN=ADNP PE=1 SV=1	112	2
Q9P0K7	Ankycorbin OS=Homo sapiens GN=RAI14 PE=1 SV=2	112	1
Q7L0Y3	Mitochondrial ribonuclease P protein 1 OS=Homo sapiens GN=TRMT10C PE=1 SV=2	112	1
P24928	DNA-directed RNA polymerase II subunit RPB1 OS=Homo sapiens GN=POLR2A PE=1 SV=2	111	3
Q2NL82	Pre-rRNA-processing protein TSR1 homolog OS=Homo sapiens GN=TSR1 PE=1 SV=1	111	2
Q99623	Prohibitin-2 OS=Homo sapiens GN=PHB2 PE=1 SV=2	111	1
Q96SB4	SRSF protein kinase 1 OS=Homo sapiens GN=SRPK1 PE=1 SV=2	110	2
Q8NEV1	Casein kinase II subunit alpha 3 OS=Homo sapiens GN=CSNK2A3 PE=1 SV=2	110	1
O75940	Survival of motor neuron-related-splicing factor 30 OS=Homo sapiens GN=SMNDC1 PE=1 SV=1	110	1
Q14254	Flotillin-2 OS=Homo sapiens GN=FLOT2 PE=1 SV=2	110	2
Q9GZL7	Ribosome biogenesis protein WDR12 OS=Homo sapiens GN=WDR12 PE=1 SV=2	110	3
Q13200	26S proteasome non-ATPase regulatory subunit 2 OS=Homo sapiens GN=PSMD2 PE=1 SV=3	110	3
Q5JNZ5	Putative 40S ribosomal protein S26-like 1 OS=Homo sapiens GN=RPS26P11 PE=5 SV=1	110	4
Q8WWY3	U4/U6 small nuclear ribonucleoprotein Prp31 OS=Homo sapiens GN=PRPF31 PE=1 SV=2	109	2
Q99590	Protein SCAF11 OS=Homo sapiens GN=SCAF11 PE=1 SV=2	109	1
Q58FF7	Putative heat shock protein HSP 90-beta-3 OS=Homo sapiens GN=HSP90AB3P PE=5 SV=1	109	1
Q8WXF0	Serine/arginine-rich splicing factor 12 OS=Homo sapiens GN=SRSF12 PE=2 SV=1	108	2
P28370	Probable global transcription activator SNF2L1 OS=Homo sapiens GN=SMARCA1 PE=1 SV=2	108	2
Q8WXH0	Nesprin-2 OS=Homo sapiens GN=SYNE2 PE=1 SV=3	108	4
Q99986	Serine/threonine-protein kinase VRK1 OS=Homo sapiens GN=VRK1 PE=1 SV=1	108	2
P30153	Serine/threonine-protein phosphatase 2A 65 kDa regulatory subunit A alpha isoform OS=Homo sapiens GN=PPP2R1A PE=1 SV=4	107	2
O60216	Double-strand-break repair protein rad21 homolog OS=Homo sapiens GN=RAD21 PE=1 SV=2	107	3
P47756	F-actin-capping protein subunit beta OS=Homo sapiens GN=CAPZB PE=1 SV=4	107	2
P51116	Fragile X mental retardation syndrome-related protein 2 OS=Homo sapiens GN=FXR2 PE=1 SV=2	107	1
Q8TAQ2	SWI/SNF complex subunit SMARCC2 OS=Homo sapiens GN=SMARCC2 PE=1 SV=1	107	1
Q4KMQ1	Taperin OS=Homo sapiens GN=TPRN PE=1 SV=2	106	1
Q8TD47	40S ribosomal protein S4, Y isoform 2 OS=Homo sapiens GN=RPS4Y2 PE=2 SV=3	106	2
Q9BUQ8	Probable ATP-dependent RNA helicase DDX23 OS=Homo sapiens GN=DDX23 PE=1 SV=3	105	3
P05204	Non-histone chromosomal protein HMG-17 OS=Homo sapiens GN=HMGN2 PE=1 SV=3	105	3
Q5T280	Putative methyltransferase C9orf114 OS=Homo sapiens GN=SPOUT1 PE=1 SV=3	105	1
Q8IY67	Ribonucleoprotein PTB-binding 1 OS=Homo sapiens GN=RAVER1 PE=1 SV=1	105	2
P49588	Alanine--tRNA ligase, cytoplasmic OS=Homo sapiens GN=AARS PE=1 SV=2	105	2
Q03252	Lamin-B2 OS=Homo sapiens GN=LMNB2 PE=1 SV=4	104	2
Q6KC79	Nipped-B-like protein OS=Homo sapiens GN=NIPBL PE=1 SV=2	104	1
Q15637	Splicing factor 1 OS=Homo sapiens GN=SF1 PE=1 SV=4	104	2
P52907	F-actin-capping protein subunit alpha-1 OS=Homo sapiens GN=CAPZA1 PE=1 SV=3	104	2
P18754	Regulator of chromosome condensation OS=Homo sapiens GN=RCC1 PE=1 SV=1	104	1
Q86V48	Leucine zipper protein 1 OS=Homo sapiens GN=LUZP1 PE=1 SV=2	104	2
P00367	Glutamate dehydrogenase 1, mitochondrial OS=Homo sapiens GN=GLUD1 PE=1 SV=2	104	1
Q9UNQ0	ATP-binding cassette sub-family G member 2 OS=Homo sapiens GN=ABCG2 PE=1 SV=3	103	3
Q9H078	Caseinolytic peptidase B protein homolog OS=Homo sapiens GN=CLPB PE=1 SV=1	103	1
Q9TNN7	HLA class I histocompatibility antigen, Cw-5 alpha chain OS=Homo sapiens GN=HLA-C PE=1 SV=1	103	2
Q8NFJ5	Retinoic acid-induced protein 3 OS=Homo sapiens GN=GPRC5A PE=1 SV=2	103	3
O60508	Pre-mRNA-processing factor 17 OS=Homo sapiens GN=CDC40 PE=1 SV=1	102	2
O43395	U4/U6 small nuclear ribonucleoprotein Prp3 OS=Homo sapiens GN=PRPF3 PE=1 SV=2	102	2
Q9NX58	Cell growth-regulating nucleolar protein OS=Homo sapiens GN=LYAR PE=1 SV=2	102	3
Q9NQT5	Exosome complex component RRP40 OS=Homo sapiens GN=EXOSC3 PE=1 SV=3	102	2
Q9H0D6	5~-3~ exoribonuclease 2 OS=Homo sapiens GN=XRN2 PE=1 SV=1	102	3
Q9UHD8	Septin-9 OS=Homo sapiens GN=SEPT9 PE=1 SV=2	101	1
Q7Z7K6	Centromere protein V OS=Homo sapiens GN=CENPV PE=1 SV=1	100	1
P19388	DNA-directed RNA polymerases I, II, and III subunit RPABC1 OS=Homo sapiens GN=POLR2E PE=1 SV=4	100	1
Q14152	Eukaryotic translation initiation factor 3 subunit A OS=Homo sapiens GN=EIF3A PE=1 SV=1	100	3
Q12797	Aspartyl/asparaginyl beta-hydroxylase OS=Homo sapiens GN=ASPH PE=1 SV=3	100	1
Q5T5X7	BEN domain-containing protein 3 OS=Homo sapiens GN=BEND3 PE=1 SV=1	99	3
Q8N1G0	Zinc finger protein 687 OS=Homo sapiens GN=ZNF687 PE=1 SV=1	99	1
Q27J81	Inverted formin-2 OS=Homo sapiens GN=INF2 PE=1 SV=2	99	1
Q8N9T8	Protein KRI1 homolog OS=Homo sapiens GN=KRI1 PE=1 SV=3	99	1
P25705	ATP synthase subunit alpha, mitochondrial OS=Homo sapiens GN=ATP5A1 PE=1 SV=1	99	1
Q96JM3	Chromosome alignment-maintaining phosphoprotein 1 OS=Homo sapiens GN=CHAMP1 PE=1 SV=2	99	2
P16435	NADPH--cytochrome P450 reductase OS=Homo sapiens GN=POR PE=1 SV=2	99	1
P62333	26S protease regulatory subunit 10B OS=Homo sapiens GN=PSMC6 PE=1 SV=1	98	1
O15226	NF-kappa-B-repressing factor OS=Homo sapiens GN=NKRF PE=1 SV=2	98	2
Q7Z3K3	Pogo transposable element with ZNF domain OS=Homo sapiens GN=POGZ PE=1 SV=2	98	3
Q9NRX1	RNA-binding protein PNO1 OS=Homo sapiens GN=PNO1 PE=1 SV=1	97	2
Q12931	Heat shock protein 75 kDa, mitochondrial OS=Homo sapiens GN=TRAP1 PE=1 SV=3	97	1
Q01085	Nucleolysin TIAR OS=Homo sapiens GN=TIAL1 PE=1 SV=1	97	2
Q9BPW8	Protein NipSnap homolog 1 OS=Homo sapiens GN=NIPSNAP1 PE=1 SV=1	97	2
Q5BKZ1	DBIRD complex subunit ZNF326 OS=Homo sapiens GN=ZNF326 PE=1 SV=2	96	1
Q9C0A0	Contactin-associated protein-like 4 OS=Homo sapiens GN=CNTNAP4 PE=1 SV=3	96	2
P45880	Voltage-dependent anion-selective channel protein 2 OS=Homo sapiens GN=VDAC2 PE=1 SV=2	96	1
Q14573	Inositol 1,4,5-trisphosphate receptor type 3 OS=Homo sapiens GN=ITPR3 PE=1 SV=2	96	2
P48634	Protein PRRC2A OS=Homo sapiens GN=PRRC2A PE=1 SV=3	96	1
Q13084	39S ribosomal protein L28, mitochondrial OS=Homo sapiens GN=MRPL28 PE=1 SV=4	95	1
A6NHR9	Structural maintenance of chromosomes flexible hinge domain-containing protein 1 OS=Homo sapiens GN=SMCHD1 PE=1 SV=2	95	2
P08195	4F2 cell-surface antigen heavy chain OS=Homo sapiens GN=SLC3A2 PE=1 SV=3	95	1
P62195	26S proteasome regulatory subunit 8 OS=Homo sapiens GN=PSMC5 PE=1 SV=1	95	1
Q96T23	Remodeling and spacing factor 1 OS=Homo sapiens GN=RSF1 PE=1 SV=2	94	1
Q9BRL6	Serine/arginine-rich splicing factor 8 OS=Homo sapiens GN=SRSF8 PE=1 SV=1	94	2
Q92797	Symplekin OS=Homo sapiens GN=SYMPK PE=1 SV=2	94	1
Q8N7H5	RNA polymerase II-associated factor 1 homolog OS=Homo sapiens GN=PAF1 PE=1 SV=2	94	1
P51610	Host cell factor 1 OS=Homo sapiens GN=HCFC1 PE=1 SV=2	94	1
Q6P1J9	Parafibromin OS=Homo sapiens GN=CDC73 PE=1 SV=1	94	1
P14923	Junction plakoglobin OS=Homo sapiens GN=JUP PE=1 SV=3	94	2
Q9Y6N5	Sulfide:quinone oxidoreductase, mitochondrial OS=Homo sapiens GN=SQOR PE=1 SV=1	94	1
Q8WXF1	Paraspeckle component 1 OS=Homo sapiens GN=PSPC1 PE=1 SV=1	93	1
Q9Y2P8	RNA 3~-terminal phosphate cyclase-like protein OS=Homo sapiens GN=RCL1 PE=1 SV=3	93	2
Q8N8A6	ATP-dependent RNA helicase DDX51 OS=Homo sapiens GN=DDX51 PE=1 SV=3	93	3
Q01780	Exosome component 10 OS=Homo sapiens GN=EXOSC10 PE=1 SV=2	92	2
O60341	Lysine-specific histone demethylase 1A OS=Homo sapiens GN=KDM1A PE=1 SV=2	92	1
P13804	Electron transfer flavoprotein subunit alpha, mitochondrial OS=Homo sapiens GN=ETFA PE=1 SV=1	92	1
Q96CS3	FAS-associated factor 2 OS=Homo sapiens GN=FAF2 PE=1 SV=2	92	1
Q9UHB9	Signal recognition particle subunit SRP68 OS=Homo sapiens GN=SRP68 PE=1 SV=2	92	1
Q96FV9	THO complex subunit 1 OS=Homo sapiens GN=THOC1 PE=1 SV=1	91	2
P04844	Dolichyl-diphosphooligosaccharide--protein glycosyltransferase subunit 2 OS=Homo sapiens GN=RPN2 PE=1 SV=3	91	1
Q07157	Tight junction protein ZO-1 OS=Homo sapiens GN=TJP1 PE=1 SV=3	90	1
Q9H501	ESF1 homolog OS=Homo sapiens GN=ESF1 PE=1 SV=1	90	2
P62316	Small nuclear ribonucleoprotein Sm D2 OS=Homo sapiens GN=SNRPD2 PE=1 SV=1	90	1
Q96KA5	Cleft lip and palate transmembrane protein 1-like protein OS=Homo sapiens GN=CLPTM1L PE=1 SV=1	90	1
P61026	Ras-related protein Rab-10 OS=Homo sapiens GN=RAB10 PE=1 SV=1	90	3
O15145	Actin-related protein 2/3 complex subunit 3 OS=Homo sapiens GN=ARPC3 PE=1 SV=3	89	1
P39880	Homeobox protein cut-like 1 OS=Homo sapiens GN=CUX1 PE=1 SV=3	89	2
Q7L2H7	Eukaryotic translation initiation factor 3 subunit M OS=Homo sapiens GN=EIF3M PE=1 SV=1	89	2
Q69YQ0	Cytospin-A OS=Homo sapiens GN=SPECC1L PE=1 SV=2	89	2
Q8TF76	Serine/threonine-protein kinase haspin OS=Homo sapiens GN=GSG2 PE=1 SV=3	89	6
P08174	Complement decay-accelerating factor OS=Homo sapiens GN=CD55 PE=1 SV=4	88	2
Q12830	Nucleosome-remodeling factor subunit BPTF OS=Homo sapiens GN=BPTF PE=1 SV=3	88	1
Q9NZI8	Insulin-like growth factor 2 mRNA-binding protein 1 OS=Homo sapiens GN=IGF2BP1 PE=1 SV=2	88	4
P0CW18	Serine protease 56 OS=Homo sapiens GN=PRSS56 PE=1 SV=1	87	2
P62841	40S ribosomal protein S15 OS=Homo sapiens GN=RPS15 PE=1 SV=2	87	1
Q9Y4W2	Ribosomal biogenesis protein LAS1L OS=Homo sapiens GN=LAS1L PE=1 SV=2	87	2
P24534	Elongation factor 1-beta OS=Homo sapiens GN=EEF1B2 PE=1 SV=3	87	1
P60228	Eukaryotic translation initiation factor 3 subunit E OS=Homo sapiens GN=EIF3E PE=1 SV=1	87	1
P46459	Vesicle-fusing ATPase OS=Homo sapiens GN=NSF PE=1 SV=3	87	1
P50990	T-complex protein 1 subunit theta OS=Homo sapiens GN=CCT8 PE=1 SV=4	87	2
Q5S007	Leucine-rich repeat serine/threonine-protein kinase 2 OS=Homo sapiens GN=LRRK2 PE=1 SV=2	87	5
P55209	Nucleosome assembly protein 1-like 1 OS=Homo sapiens GN=NAP1L1 PE=1 SV=1	86	2
Q92974	Rho guanine nucleotide exchange factor 2 OS=Homo sapiens GN=ARHGEF2 PE=1 SV=4	86	1
Q5JTV8	Torsin-1A-interacting protein 1 OS=Homo sapiens GN=TOR1AIP1 PE=1 SV=2	86	1
Q6NXG1	Epithelial splicing regulatory protein 1 OS=Homo sapiens GN=ESRP1 PE=1 SV=2	86	2
Q5T200	Zinc finger CCCH domain-containing protein 13 OS=Homo sapiens GN=ZC3H13 PE=1 SV=1	86	2
Q13724	Mannosyl-oligosaccharide glucosidase OS=Homo sapiens GN=MOGS PE=1 SV=5	86	1
Q8IVF2	Protein AHNAK2 OS=Homo sapiens GN=AHNAK2 PE=1 SV=2	86	4
P13612	Integrin alpha-4 OS=Homo sapiens GN=ITGA4 PE=1 SV=3	86	3
Q04637	Eukaryotic translation initiation factor 4 gamma 1 OS=Homo sapiens GN=EIF4G1 PE=1 SV=4	85	1
Q86XP3	ATP-dependent RNA helicase DDX42 OS=Homo sapiens GN=DDX42 PE=1 SV=1	85	1
Q9UDY2	Tight junction protein ZO-2 OS=Homo sapiens GN=TJP2 PE=1 SV=2	85	4
Q9NZR1	Tropomodulin-2 OS=Homo sapiens GN=TMOD2 PE=1 SV=1	85	1
Q6NYC8	Phostensin OS=Homo sapiens GN=PPP1R18 PE=1 SV=1	85	1
Q86WR0	Coiled-coil domain-containing protein 25 OS=Homo sapiens GN=CCDC25 PE=1 SV=2	85	2
P05026	Sodium/potassium-transporting ATPase subunit beta-1 OS=Homo sapiens GN=ATP1B1 PE=1 SV=1	85	1
Q9UHI6	Probable ATP-dependent RNA helicase DDX20 OS=Homo sapiens GN=DDX20 PE=1 SV=2	84	1
P16070	CD44 antigen OS=Homo sapiens GN=CD44 PE=1 SV=3	84	1
P47897	Glutamine--tRNA ligase OS=Homo sapiens GN=QARS PE=1 SV=1	84	2
Q14697	Neutral alpha-glucosidase AB OS=Homo sapiens GN=GANAB PE=1 SV=3	84	2
Q13895	Bystin OS=Homo sapiens GN=BYSL PE=1 SV=3	83	1
P25398	40S ribosomal protein S12 OS=Homo sapiens GN=RPS12 PE=1 SV=3	83	2
P09234	U1 small nuclear ribonucleoprotein C OS=Homo sapiens GN=SNRPC PE=1 SV=1	83	1
Q9BS26	Endoplasmic reticulum resident protein 44 OS=Homo sapiens GN=ERP44 PE=1 SV=1	83	1
P55084	Trifunctional enzyme subunit beta, mitochondrial OS=Homo sapiens GN=HADHB PE=1 SV=3	83	1
P40227	T-complex protein 1 subunit zeta OS=Homo sapiens GN=CCT6A PE=1 SV=3	82	1
O00505	Importin subunit alpha-4 OS=Homo sapiens GN=KPNA3 PE=1 SV=2	82	1
P40938	Replication factor C subunit 3 OS=Homo sapiens GN=RFC3 PE=1 SV=2	82	1
Q13111	Chromatin assembly factor 1 subunit A OS=Homo sapiens GN=CHAF1A PE=1 SV=2	82	1
P51153	Ras-related protein Rab-13 OS=Homo sapiens GN=RAB13 PE=1 SV=1	82	2
Q9UNF1	Melanoma-associated antigen D2 OS=Homo sapiens GN=MAGED2 PE=1 SV=2	82	1
Q9UFC0	Leucine-rich repeat and WD repeat-containing protein 1 OS=Homo sapiens GN=LRWD1 PE=1 SV=2	81	2
Q29RF7	Sister chromatid cohesion protein PDS5 homolog A OS=Homo sapiens GN=PDS5A PE=1 SV=1	81	1
Q9NZM5	Glioma tumor suppressor candidate region gene 2 protein OS=Homo sapiens GN=GLTSCR2 PE=1 SV=2	81	1
Q13492	Phosphatidylinositol-binding clathrin assembly protein OS=Homo sapiens GN=PICALM PE=1 SV=2	81	1
P51571	Translocon-associated protein subunit delta OS=Homo sapiens GN=SSR4 PE=1 SV=1	81	2
P20042	Eukaryotic translation initiation factor 2 subunit 2 OS=Homo sapiens GN=EIF2S2 PE=1 SV=2	81	2
Q9HCS7	Pre-mRNA-splicing factor SYF1 OS=Homo sapiens GN=XAB2 PE=1 SV=2	81	2
A8MWD9	Putative small nuclear ribonucleoprotein G-like protein 15 OS=Homo sapiens GN=SNRPGP15 PE=5 SV=2	81	1
P08579	U2 small nuclear ribonucleoprotein B~~ OS=Homo sapiens GN=SNRPB2 PE=1 SV=1	81	2
Q9BXY0	Protein MAK16 homolog OS=Homo sapiens GN=MAK16 PE=1 SV=2	80	1
Q01658	Protein Dr1 OS=Homo sapiens GN=DR1 PE=1 SV=1	80	1
P56537	Eukaryotic translation initiation factor 6 OS=Homo sapiens GN=EIF6 PE=1 SV=1	80	1
Q92552	28S ribosomal protein S27, mitochondrial OS=Homo sapiens GN=MRPS27 PE=1 SV=3	79	1
P19525	Interferon-induced, double-stranded RNA-activated protein kinase OS=Homo sapiens GN=EIF2AK2 PE=1 SV=2	79	1
Q9Y281	Cofilin-2 OS=Homo sapiens GN=CFL2 PE=1 SV=1	79	3
Q9H8H2	Probable ATP-dependent RNA helicase DDX31 OS=Homo sapiens GN=DDX31 PE=1 SV=2	79	1
Q9Y3A4	Ribosomal RNA-processing protein 7 homolog A OS=Homo sapiens GN=RRP7A PE=1 SV=2	79	1
O00303	Eukaryotic translation initiation factor 3 subunit F OS=Homo sapiens GN=EIF3F PE=1 SV=1	79	2
Q5T9A4	ATPase family AAA domain-containing protein 3B OS=Homo sapiens GN=ATAD3B PE=1 SV=1	79	2
O60762	Dolichol-phosphate mannosyltransferase subunit 1 OS=Homo sapiens GN=DPM1 PE=1 SV=1	78	1
Q9Y6A4	Cilia- and flagella-associated protein 20 OS=Homo sapiens GN=CFAP20 PE=1 SV=1	78	1
P50991	T-complex protein 1 subunit delta OS=Homo sapiens GN=CCT4 PE=1 SV=4	78	1
Q9NV06	DDB1- and CUL4-associated factor 13 OS=Homo sapiens GN=DCAF13 PE=1 SV=2	78	2
Q8WYA6	Beta-catenin-like protein 1 OS=Homo sapiens GN=CTNNBL1 PE=1 SV=1	78	1
Q96ES7	SAGA-associated factor 29 OS=Homo sapiens GN=SGF29 PE=1 SV=1	78	1
Q8N201	Integrator complex subunit 1 OS=Homo sapiens GN=INTS1 PE=1 SV=2	78	2
Q96HW7	Integrator complex subunit 4 OS=Homo sapiens GN=INTS4 PE=1 SV=2	78	1
Q6IS14	Eukaryotic translation initiation factor 5A-1-like OS=Homo sapiens GN=EIF5AL1 PE=2 SV=2	78	1
P31327	Carbamoyl-phosphate synthase [ammonia], mitochondrial OS=Homo sapiens GN=CPS1 PE=1 SV=2	77	1
Q7Z4H7	HAUS augmin-like complex subunit 6 OS=Homo sapiens GN=HAUS6 PE=1 SV=2	77	1
O95816	BAG family molecular chaperone regulator 2 OS=Homo sapiens GN=BAG2 PE=1 SV=1	77	1
Q9UGU0	Transcription factor 20 OS=Homo sapiens GN=TCF20 PE=1 SV=3	77	2
Q14157	Ubiquitin-associated protein 2-like OS=Homo sapiens GN=UBAP2L PE=1 SV=2	77	1
Q9UJ98	Cohesin subunit SA-3 OS=Homo sapiens GN=STAG3 PE=1 SV=2	77	5
P08237	ATP-dependent 6-phosphofructokinase, muscle type OS=Homo sapiens GN=PFKM PE=1 SV=2	77	1
Q9Y3D2	Methionine-R-sulfoxide reductase B2, mitochondrial OS=Homo sapiens GN=MSRB2 PE=1 SV=2	77	2
Q9BWM7	Sideroflexin-3 OS=Homo sapiens GN=SFXN3 PE=1 SV=3	77	1
P67936	Tropomyosin alpha-4 chain OS=Homo sapiens GN=TPM4 PE=1 SV=3	76	4
Q8N5C6	S1 RNA-binding domain-containing protein 1 OS=Homo sapiens GN=SRBD1 PE=1 SV=2	76	1
P27824	Calnexin OS=Homo sapiens GN=CANX PE=1 SV=2	76	1
P21796	Voltage-dependent anion-selective channel protein 1 OS=Homo sapiens GN=VDAC1 PE=1 SV=2	76	2
Q9H6S0	Probable ATP-dependent RNA helicase YTHDC2 OS=Homo sapiens GN=YTHDC2 PE=1 SV=2	76	1
P30085	UMP-CMP kinase OS=Homo sapiens GN=CMPK1 PE=1 SV=3	76	1
Q9UJS0	Calcium-binding mitochondrial carrier protein Aralar2 OS=Homo sapiens GN=SLC25A13 PE=1 SV=2	76	2
Q9NQW1	Protein transport protein Sec31B OS=Homo sapiens GN=SEC31B PE=1 SV=1	76	3
P52701	DNA mismatch repair protein Msh6 OS=Homo sapiens GN=MSH6 PE=1 SV=2	76	1
O15143	Actin-related protein 2/3 complex subunit 1B OS=Homo sapiens GN=ARPC1B PE=1 SV=3	75	1
O15446	DNA-directed RNA polymerase I subunit RPA34 OS=Homo sapiens GN=CD3EAP PE=1 SV=1	75	2
P49848	Transcription initiation factor TFIID subunit 6 OS=Homo sapiens GN=TAF6 PE=1 SV=1	75	1
O00469	Procollagen-lysine,2-oxoglutarate 5-dioxygenase 2 OS=Homo sapiens GN=PLOD2 PE=1 SV=2	75	2
Q9Y3T9	Nucleolar complex protein 2 homolog OS=Homo sapiens GN=NOC2L PE=1 SV=4	75	1
P47755	F-actin-capping protein subunit alpha-2 OS=Homo sapiens GN=CAPZA2 PE=1 SV=3	75	1
Q9NQG5	Regulation of nuclear pre-mRNA domain-containing protein 1B OS=Homo sapiens GN=RPRD1B PE=1 SV=1	75	1
Q9HBI1	Beta-parvin OS=Homo sapiens GN=PARVB PE=1 SV=1	75	1
Q9H9Y2	Ribosome production factor 1 OS=Homo sapiens GN=RPF1 PE=1 SV=2	74	1
P52732	Kinesin-like protein KIF11 OS=Homo sapiens GN=KIF11 PE=1 SV=2	74	1
Q86UY6	N-alpha-acetyltransferase 40 OS=Homo sapiens GN=NAA40 PE=1 SV=1	74	1
Q6PKG0	La-related protein 1 OS=Homo sapiens GN=LARP1 PE=1 SV=2	74	1
Q9BR76	Coronin-1B OS=Homo sapiens GN=CORO1B PE=1 SV=1	74	1
Q9NPD3	Exosome complex component RRP41 OS=Homo sapiens GN=EXOSC4 PE=1 SV=3	73	1
Q8WWM7	Ataxin-2-like protein OS=Homo sapiens GN=ATXN2L PE=1 SV=2	73	1
Q14527	Helicase-like transcription factor OS=Homo sapiens GN=HLTF PE=1 SV=2	73	1
P39656	Dolichyl-diphosphooligosaccharide--protein glycosyltransferase 48 kDa subunit OS=Homo sapiens GN=DDOST PE=1 SV=4	73	2
Q9Y6K5	2~-5~-oligoadenylate synthase 3 OS=Homo sapiens GN=OAS3 PE=1 SV=3	72	1
P28347	Transcriptional enhancer factor TEF-1 OS=Homo sapiens GN=TEAD1 PE=1 SV=2	72	1
Q9Y4A5	Transformation/transcription domain-associated protein OS=Homo sapiens GN=TRRAP PE=1 SV=3	72	1
Q9Y3U8	60S ribosomal protein L36 OS=Homo sapiens GN=RPL36 PE=1 SV=3	72	2
Q14651	Plastin-1 OS=Homo sapiens GN=PLS1 PE=1 SV=2	72	1
P61158	Actin-related protein 3 OS=Homo sapiens GN=ACTR3 PE=1 SV=3	72	1
O43663	Protein regulator of cytokinesis 1 OS=Homo sapiens GN=PRC1 PE=1 SV=2	72	3
Q99959	Plakophilin-2 OS=Homo sapiens GN=PKP2 PE=1 SV=2	72	1
P17980	26S proteasome regulatory subunit 6A OS=Homo sapiens GN=PSMC3 PE=1 SV=3	72	1
Q13416	Origin recognition complex subunit 2 OS=Homo sapiens GN=ORC2 PE=1 SV=2	71	1
P63167	Dynein light chain 1, cytoplasmic OS=Homo sapiens GN=DYNLL1 PE=1 SV=1	71	1
Q8N684	Cleavage and polyadenylation specificity factor subunit 7 OS=Homo sapiens GN=CPSF7 PE=1 SV=1	71	1
P48552	Nuclear receptor-interacting protein 1 OS=Homo sapiens GN=NRIP1 PE=1 SV=2	71	5
Q07021	Complement component 1 Q subcomponent-binding protein, mitochondrial OS=Homo sapiens GN=C1QBP PE=1 SV=1	71	1
Q96PU4	E3 ubiquitin-protein ligase UHRF2 OS=Homo sapiens GN=UHRF2 PE=1 SV=1	71	2
Q96EL3	39S ribosomal protein L53, mitochondrial OS=Homo sapiens GN=MRPL53 PE=1 SV=1	71	1
Q9HAV4	Exportin-5 OS=Homo sapiens GN=XPO5 PE=1 SV=1	71	1
P53007	Tricarboxylate transport protein, mitochondrial OS=Homo sapiens GN=SLC25A1 PE=1 SV=2	70	1
Q12996	Cleavage stimulation factor subunit 3 OS=Homo sapiens GN=CSTF3 PE=1 SV=1	70	1
P80370	Protein delta homolog 1 OS=Homo sapiens GN=DLK1 PE=1 SV=3	70	1
P41252	Isoleucine--tRNA ligase, cytoplasmic OS=Homo sapiens GN=IARS PE=1 SV=2	70	1
P62979	Ubiquitin-40S ribosomal protein S27a OS=Homo sapiens GN=RPS27A PE=1 SV=2	70	2
Q8WXI9	Transcriptional repressor p66-beta OS=Homo sapiens GN=GATAD2B PE=1 SV=1	69	1
Q15651	High mobility group nucleosome-binding domain-containing protein 3 OS=Homo sapiens GN=HMGN3 PE=1 SV=2	69	1
P63220	40S ribosomal protein S21 OS=Homo sapiens GN=RPS21 PE=1 SV=1	69	1
P11166	Solute carrier family 2, facilitated glucose transporter member 1 OS=Homo sapiens GN=SLC2A1 PE=1 SV=2	69	1
Q9NV88	Integrator complex subunit 9 OS=Homo sapiens GN=INTS9 PE=1 SV=2	68	1
Q15542	Transcription initiation factor TFIID subunit 5 OS=Homo sapiens GN=TAF5 PE=1 SV=3	68	1
P46782	40S ribosomal protein S5 OS=Homo sapiens GN=RPS5 PE=1 SV=4	68	3
O75947	ATP synthase subunit d, mitochondrial OS=Homo sapiens GN=ATP5H PE=1 SV=3	68	1
P13639	Elongation factor 2 OS=Homo sapiens GN=EEF2 PE=1 SV=4	68	2
Q12965	Unconventional myosin-Ie OS=Homo sapiens GN=MYO1E PE=1 SV=2	68	1
P20339	Ras-related protein Rab-5A OS=Homo sapiens GN=RAB5A PE=1 SV=2	68	1
Q9H2H8	Peptidyl-prolyl cis-trans isomerase-like 3 OS=Homo sapiens GN=PPIL3 PE=1 SV=1	67	1
Q92522	Histone H1x OS=Homo sapiens GN=H1FX PE=1 SV=1	67	1
Q8IY21	Probable ATP-dependent RNA helicase DDX60 OS=Homo sapiens GN=DDX60 PE=1 SV=3	67	1
P04083	Annexin A1 OS=Homo sapiens GN=ANXA1 PE=1 SV=2	67	1
P10599	Thioredoxin OS=Homo sapiens GN=TXN PE=1 SV=3	67	1
Q15014	Mortality factor 4-like protein 2 OS=Homo sapiens GN=MORF4L2 PE=1 SV=1	66	2
O75694	Nuclear pore complex protein Nup155 OS=Homo sapiens GN=NUP155 PE=1 SV=1	66	1
P22314	Ubiquitin-like modifier-activating enzyme 1 OS=Homo sapiens GN=UBA1 PE=1 SV=3	66	1
P07237	Protein disulfide-isomerase OS=Homo sapiens GN=P4HB PE=1 SV=3	66	2
O95758	Polypyrimidine tract-binding protein 3 OS=Homo sapiens GN=PTBP3 PE=1 SV=2	66	1
Q9UNQ2	Probable dimethyladenosine transferase OS=Homo sapiens GN=DIMT1 PE=1 SV=1	66	1
Q8IYS0	GRAM domain-containing protein 1C OS=Homo sapiens GN=GRAMD1C PE=1 SV=2	66	2
Q6WCQ1	Myosin phosphatase Rho-interacting protein OS=Homo sapiens GN=MPRIP PE=1 SV=3	66	1
P62273	40S ribosomal protein S29 OS=Homo sapiens GN=RPS29 PE=1 SV=2	65	2
A3KMH1	von Willebrand factor A domain-containing protein 8 OS=Homo sapiens GN=VWA8 PE=1 SV=2	65	1
Q13112	Chromatin assembly factor 1 subunit B OS=Homo sapiens GN=CHAF1B PE=1 SV=1	65	1
P62910	60S ribosomal protein L32 OS=Homo sapiens GN=RPL32 PE=1 SV=2	65	2
Q9H4I0	Double-strand-break repair protein rad21-like protein 1 OS=Homo sapiens GN=RAD21L1 PE=2 SV=3	65	1
O75530	Polycomb protein EED OS=Homo sapiens GN=EED PE=1 SV=2	64	1
Q86Y07	Serine/threonine-protein kinase VRK2 OS=Homo sapiens GN=VRK2 PE=1 SV=3	64	1
O43175	D-3-phosphoglycerate dehydrogenase OS=Homo sapiens GN=PHGDH PE=1 SV=4	64	1
Q9BVI4	Nucleolar complex protein 4 homolog OS=Homo sapiens GN=NOC4L PE=1 SV=1	64	1
P35268	60S ribosomal protein L22 OS=Homo sapiens GN=RPL22 PE=1 SV=2	64	1
Q9UK45	U6 snRNA-associated Sm-like protein LSm7 OS=Homo sapiens GN=LSM7 PE=1 SV=1	64	1
O95782	AP-2 complex subunit alpha-1 OS=Homo sapiens GN=AP2A1 PE=1 SV=3	64	3
Q7KZ85	Transcription elongation factor SPT6 OS=Homo sapiens GN=SUPT6H PE=1 SV=2	64	1
P78344	Eukaryotic translation initiation factor 4 gamma 2 OS=Homo sapiens GN=EIF4G2 PE=1 SV=1	64	1
O95235	Kinesin-like protein KIF20A OS=Homo sapiens GN=KIF20A PE=1 SV=1	64	1
Q99567	Nuclear pore complex protein Nup88 OS=Homo sapiens GN=NUP88 PE=1 SV=2	64	1
P06753	Tropomyosin alpha-3 chain OS=Homo sapiens GN=TPM3 PE=1 SV=2	64	3
Q8IUF8	Ribosomal oxygenase 2 OS=Homo sapiens GN=RIOX2 PE=1 SV=1	64	1
Q6PD62	RNA polymerase-associated protein CTR9 homolog OS=Homo sapiens GN=CTR9 PE=1 SV=1	64	1
P04004	Vitronectin OS=Homo sapiens GN=VTN PE=1 SV=1	64	1
Q14257	Reticulocalbin-2 OS=Homo sapiens GN=RCN2 PE=1 SV=1	64	1
Q9UKN8	General transcription factor 3C polypeptide 4 OS=Homo sapiens GN=GTF3C4 PE=1 SV=2	63	1
Q6YHK3	CD109 antigen OS=Homo sapiens GN=CD109 PE=1 SV=2	63	1
Q9Y6M1	Insulin-like growth factor 2 mRNA-binding protein 2 OS=Homo sapiens GN=IGF2BP2 PE=1 SV=2	63	1
P10155	60 kDa SS-A/Ro ribonucleoprotein OS=Homo sapiens GN=TROVE2 PE=1 SV=2	63	1
Q8TF68	Zinc finger protein 384 OS=Homo sapiens GN=ZNF384 PE=1 SV=2	62	1
Q12857	Nuclear factor 1 A-type OS=Homo sapiens GN=NFIA PE=1 SV=2	62	1
Q15751	Probable E3 ubiquitin-protein ligase HERC1 OS=Homo sapiens GN=HERC1 PE=1 SV=2	62	5
Q9Y312	Protein AAR2 homolog OS=Homo sapiens GN=AAR2 PE=1 SV=2	62	1
P61160	Actin-related protein 2 OS=Homo sapiens GN=ACTR2 PE=1 SV=1	62	1
Q9BTD8	RNA-binding protein 42 OS=Homo sapiens GN=RBM42 PE=1 SV=1	62	2
O75340	Programmed cell death protein 6 OS=Homo sapiens GN=PDCD6 PE=1 SV=1	62	1
Q9H5Q4	Dimethyladenosine transferase 2, mitochondrial OS=Homo sapiens GN=TFB2M PE=1 SV=1	62	1
P62851	40S ribosomal protein S25 OS=Homo sapiens GN=RPS25 PE=1 SV=1	62	1
Q96HS1	Serine/threonine-protein phosphatase PGAM5, mitochondrial OS=Homo sapiens GN=PGAM5 PE=1 SV=2	61	4
Q9GZN7	Protein rogdi homolog OS=Homo sapiens GN=ROGDI PE=1 SV=1	61	5
P62826	GTP-binding nuclear protein Ran OS=Homo sapiens GN=RAN PE=1 SV=3	61	1
P48995	Short transient receptor potential channel 1 OS=Homo sapiens GN=TRPC1 PE=1 SV=1	61	2
B5ME19	Eukaryotic translation initiation factor 3 subunit C-like protein OS=Homo sapiens GN=EIF3CL PE=3 SV=1	61	2
Q9Y2K7	Lysine-specific demethylase 2A OS=Homo sapiens GN=KDM2A PE=1 SV=3	61	1
Q9NYH9	U3 small nucleolar RNA-associated protein 6 homolog OS=Homo sapiens GN=UTP6 PE=2 SV=2	61	1
P35222	Catenin beta-1 OS=Homo sapiens GN=CTNNB1 PE=1 SV=1	61	1
P18887	DNA repair protein XRCC1 OS=Homo sapiens GN=XRCC1 PE=1 SV=2	61	1
Q96MG8	Protein-L-isoaspartate O-methyltransferase domain-containing protein 1 OS=Homo sapiens GN=PCMTD1 PE=1 SV=2	61	1
P48643	T-complex protein 1 subunit epsilon OS=Homo sapiens GN=CCT5 PE=1 SV=1	60	1
Q9H0U4	Ras-related protein Rab-1B OS=Homo sapiens GN=RAB1B PE=1 SV=1	60	1
P31040	Succinate dehydrogenase [ubiquinone] flavoprotein subunit, mitochondrial OS=Homo sapiens GN=SDHA PE=1 SV=2	60	1
Q9NY93	Probable ATP-dependent RNA helicase DDX56 OS=Homo sapiens GN=DDX56 PE=1 SV=1	60	1
P31939	Bifunctional purine biosynthesis protein PURH OS=Homo sapiens GN=ATIC PE=1 SV=3	60	1
Q9NZB2	Constitutive coactivator of PPAR-gamma-like protein 1 OS=Homo sapiens GN=FAM120A PE=1 SV=2	60	1
O14556	Glyceraldehyde-3-phosphate dehydrogenase, testis-specific OS=Homo sapiens GN=GAPDHS PE=1 SV=2	60	2
Q9Y6C9	Mitochondrial carrier homolog 2 OS=Homo sapiens GN=MTCH2 PE=1 SV=1	59	1
Q14694	Ubiquitin carboxyl-terminal hydrolase 10 OS=Homo sapiens GN=USP10 PE=1 SV=2	59	1
Q7Z6E9	E3 ubiquitin-protein ligase RBBP6 OS=Homo sapiens GN=RBBP6 PE=1 SV=1	59	1
O43293	Death-associated protein kinase 3 OS=Homo sapiens GN=DAPK3 PE=1 SV=1	59	1
P14550	Alcohol dehydrogenase [NADP(+)] OS=Homo sapiens GN=AKR1A1 PE=1 SV=3	59	1
Q8NI35	InaD-like protein OS=Homo sapiens GN=PATJ PE=1 SV=3	59	4
P22061	Protein-L-isoaspartate(D-aspartate) O-methyltransferase OS=Homo sapiens GN=PCMT1 PE=1 SV=4	59	1
Q7Z4V5	Hepatoma-derived growth factor-related protein 2 OS=Homo sapiens GN=HDGFL2 PE=1 SV=1	58	1
Q15645	Pachytene checkpoint protein 2 homolog OS=Homo sapiens GN=TRIP13 PE=1 SV=2	58	1
O00267	Transcription elongation factor SPT5 OS=Homo sapiens GN=SUPT5H PE=1 SV=1	58	1
O14646	Chromodomain-helicase-DNA-binding protein 1 OS=Homo sapiens GN=CHD1 PE=1 SV=2	58	1
Q09161	Nuclear cap-binding protein subunit 1 OS=Homo sapiens GN=NCBP1 PE=1 SV=1	58	2
Q06265	Exosome complex component RRP45 OS=Homo sapiens GN=EXOSC9 PE=1 SV=3	58	1
Q15022	Polycomb protein SUZ12 OS=Homo sapiens GN=SUZ12 PE=1 SV=3	58	1
P14868	Aspartate--tRNA ligase, cytoplasmic OS=Homo sapiens GN=DARS PE=1 SV=2	57	1
P49137	MAP kinase-activated protein kinase 2 OS=Homo sapiens GN=MAPKAPK2 PE=1 SV=1	57	1
Q9BZJ0	Crooked neck-like protein 1 OS=Homo sapiens GN=CRNKL1 PE=1 SV=4	57	1
Q9UQ88	Cyclin-dependent kinase 11A OS=Homo sapiens GN=CDK11A PE=1 SV=4	57	1
Q14244	Ensconsin OS=Homo sapiens GN=MAP7 PE=1 SV=1	57	1
P78346	Ribonuclease P protein subunit p30 OS=Homo sapiens GN=RPP30 PE=1 SV=1	56	1
Q92901	60S ribosomal protein L3-like OS=Homo sapiens GN=RPL3L PE=2 SV=3	56	1
P63010	AP-2 complex subunit beta OS=Homo sapiens GN=AP2B1 PE=1 SV=1	56	2
P40939	Trifunctional enzyme subunit alpha, mitochondrial OS=Homo sapiens GN=HADHA PE=1 SV=2	56	2
Q8IWY8	Zinc finger and SCAN domain-containing protein 29 OS=Homo sapiens GN=ZSCAN29 PE=1 SV=2	56	2
Q7Z3B4	Nucleoporin p54 OS=Homo sapiens GN=NUP54 PE=1 SV=2	56	1
O94973	AP-2 complex subunit alpha-2 OS=Homo sapiens GN=AP2A2 PE=1 SV=2	56	1
P56192	Methionine--tRNA ligase, cytoplasmic OS=Homo sapiens GN=MARS PE=1 SV=2	56	1
Q9NX24	H/ACA ribonucleoprotein complex subunit 2 OS=Homo sapiens GN=NHP2 PE=1 SV=1	55	2
Q6PCB5	Round spermatid basic protein 1-like protein OS=Homo sapiens GN=RSBN1L PE=1 SV=2	55	5
Q10570	Cleavage and polyadenylation specificity factor subunit 1 OS=Homo sapiens GN=CPSF1 PE=1 SV=2	55	2
Q96GM8	Target of EGR1 protein 1 OS=Homo sapiens GN=TOE1 PE=1 SV=1	55	1
Q9Y333	U6 snRNA-associated Sm-like protein LSm2 OS=Homo sapiens GN=LSM2 PE=1 SV=1	55	1
P06396	Gelsolin OS=Homo sapiens GN=GSN PE=1 SV=1	55	1
Q9Y6X3	MAU2 chromatid cohesion factor homolog OS=Homo sapiens GN=MAU2 PE=1 SV=2	55	1
Q13418	Integrin-linked protein kinase OS=Homo sapiens GN=ILK PE=1 SV=2	55	1
O00410	Importin-5 OS=Homo sapiens GN=IPO5 PE=1 SV=4	54	1
Q13206	Probable ATP-dependent RNA helicase DDX10 OS=Homo sapiens GN=DDX10 PE=1 SV=2	54	2
P61011	Signal recognition particle 54 kDa protein OS=Homo sapiens GN=SRP54 PE=1 SV=1	54	1
P05114	Non-histone chromosomal protein HMG-14 OS=Homo sapiens GN=HMGN1 PE=1 SV=3	54	1
Q8TF32	Zinc finger protein 431 OS=Homo sapiens GN=ZNF431 PE=2 SV=2	54	4
O75521	Enoyl-CoA delta isomerase 2, mitochondrial OS=Homo sapiens GN=ECI2 PE=1 SV=4	54	1
O43463	Histone-lysine N-methyltransferase SUV39H1 OS=Homo sapiens GN=SUV39H1 PE=1 SV=1	53	1
Q9UPN3	Microtubule-actin cross-linking factor 1, isoforms 1/2/3/5 OS=Homo sapiens GN=MACF1 PE=1 SV=4	53	1
O75718	Cartilage-associated protein OS=Homo sapiens GN=CRTAP PE=1 SV=1	53	1
P49207	60S ribosomal protein L34 OS=Homo sapiens GN=RPL34 PE=1 SV=3	53	1
Q8N163	Cell cycle and apoptosis regulator protein 2 OS=Homo sapiens GN=CCAR2 PE=1 SV=2	53	1
Q8WUQ7	Cactin OS=Homo sapiens GN=CACTIN PE=1 SV=3	53	1
P42765	3-ketoacyl-CoA thiolase, mitochondrial OS=Homo sapiens GN=ACAA2 PE=1 SV=2	53	1
Q9UIK4	Death-associated protein kinase 2 OS=Homo sapiens GN=DAPK2 PE=1 SV=1	52	1
P06576	ATP synthase subunit beta, mitochondrial OS=Homo sapiens GN=ATP5B PE=1 SV=3	52	1
Q9NUL7	Probable ATP-dependent RNA helicase DDX28 OS=Homo sapiens GN=DDX28 PE=1 SV=2	52	1
Q9UKX7	Nuclear pore complex protein Nup50 OS=Homo sapiens GN=NUP50 PE=1 SV=2	52	2
P54136	Arginine--tRNA ligase, cytoplasmic OS=Homo sapiens GN=RARS PE=1 SV=2	52	1
Q9NPQ8	Synembryn-A OS=Homo sapiens GN=RIC8A PE=1 SV=3	52	1
Q8WXA9	Splicing regulatory glutamine/lysine-rich protein 1 OS=Homo sapiens GN=SREK1 PE=1 SV=1	51	1
Q6P2E9	Enhancer of mRNA-decapping protein 4 OS=Homo sapiens GN=EDC4 PE=1 SV=1	51	1
P82979	SAP domain-containing ribonucleoprotein OS=Homo sapiens GN=SARNP PE=1 SV=3	51	1
Q5JVF3	PCI domain-containing protein 2 OS=Homo sapiens GN=PCID2 PE=1 SV=2	51	1
Q9Y232	Chromodomain Y-like protein OS=Homo sapiens GN=CDYL PE=1 SV=2	51	1
Q8WUA4	General transcription factor 3C polypeptide 2 OS=Homo sapiens GN=GTF3C2 PE=1 SV=2	51	1
Q14956	Transmembrane glycoprotein NMB OS=Homo sapiens GN=GPNMB PE=1 SV=2	51	4
Q6P158	Putative ATP-dependent RNA helicase DHX57 OS=Homo sapiens GN=DHX57 PE=1 SV=2	51	1
Q8WWC4	m-AAA protease-interacting protein 1, mitochondrial OS=Homo sapiens GN=MAIP1 PE=1 SV=1	51	1
Q0ZGT2	Nexilin OS=Homo sapiens GN=NEXN PE=1 SV=1	51	2
Q8N726	Tumor suppressor ARF OS=Homo sapiens GN=CDKN2A PE=1 SV=2	51	1
Q58FF3	Putative endoplasmin-like protein OS=Homo sapiens GN=HSP90B2P PE=5 SV=1	51	1
Q14624	Inter-alpha-trypsin inhibitor heavy chain H4 OS=Homo sapiens GN=ITIH4 PE=1 SV=4	50	2
Q15059	Bromodomain-containing protein 3 OS=Homo sapiens GN=BRD3 PE=1 SV=1	50	1
O75525	KH domain-containing, RNA-binding, signal transduction-associated protein 3 OS=Homo sapiens GN=KHDRBS3 PE=1 SV=1	50	1
Q8WVM7	Cohesin subunit SA-1 OS=Homo sapiens GN=STAG1 PE=1 SV=3	50	1
Q92615	La-related protein 4B OS=Homo sapiens GN=LARP4B PE=1 SV=3	50	1
Q8NBU5	ATPase family AAA domain-containing protein 1 OS=Homo sapiens GN=ATAD1 PE=1 SV=1	50	1
P31930	Cytochrome b-c1 complex subunit 1, mitochondrial OS=Homo sapiens GN=UQCRC1 PE=1 SV=3	50	1
P55884	Eukaryotic translation initiation factor 3 subunit B OS=Homo sapiens GN=EIF3B PE=1 SV=3	49	1
P11277	Spectrin beta chain, erythrocytic OS=Homo sapiens GN=SPTB PE=1 SV=5	49	1
A6NKT7	RanBP2-like and GRIP domain-containing protein 3 OS=Homo sapiens GN=RGPD3 PE=4 SV=2	49	1
P46063	ATP-dependent DNA helicase Q1 OS=Homo sapiens GN=RECQL PE=1 SV=3	49	1
Q9Y4Z0	U6 snRNA-associated Sm-like protein LSm4 OS=Homo sapiens GN=LSM4 PE=1 SV=1	49	1
P11310	Medium-chain specific acyl-CoA dehydrogenase, mitochondrial OS=Homo sapiens GN=ACADM PE=1 SV=1	49	1
Q96G03	Phosphoglucomutase-2 OS=Homo sapiens GN=PGM2 PE=1 SV=4	49	2
Q9HBM6	Transcription initiation factor TFIID subunit 9B OS=Homo sapiens GN=TAF9B PE=1 SV=1	49	1
Q9NW13	RNA-binding protein 28 OS=Homo sapiens GN=RBM28 PE=1 SV=3	49	2
P61204	ADP-ribosylation factor 3 OS=Homo sapiens GN=ARF3 PE=1 SV=2	49	1
P61964	WD repeat-containing protein 5 OS=Homo sapiens GN=WDR5 PE=1 SV=1	49	1
P08240	Signal recognition particle receptor subunit alpha OS=Homo sapiens GN=SRPRA PE=1 SV=2	49	1
Q9NXS2	Glutaminyl-peptide cyclotransferase-like protein OS=Homo sapiens GN=QPCTL PE=1 SV=2	49	1
P05455	Lupus La protein OS=Homo sapiens GN=SSB PE=1 SV=2	48	1
Q9ULU4	Protein kinase C-binding protein 1 OS=Homo sapiens GN=ZMYND8 PE=1 SV=2	48	2
Q6PJT7	Zinc finger CCCH domain-containing protein 14 OS=Homo sapiens GN=ZC3H14 PE=1 SV=1	48	1
Q5T4S7	E3 ubiquitin-protein ligase UBR4 OS=Homo sapiens GN=UBR4 PE=1 SV=1	48	1
Q7L2J0	7SK snRNA methylphosphate capping enzyme OS=Homo sapiens GN=MEPCE PE=1 SV=1	48	1
Q9UJV9	Probable ATP-dependent RNA helicase DDX41 OS=Homo sapiens GN=DDX41 PE=1 SV=2	48	1
Q9BZD4	Kinetochore protein Nuf2 OS=Homo sapiens GN=NUF2 PE=1 SV=2	48	2
Q9H9B4	Sideroflexin-1 OS=Homo sapiens GN=SFXN1 PE=1 SV=4	48	2
Q8WVM0	Dimethyladenosine transferase 1, mitochondrial OS=Homo sapiens GN=TFB1M PE=1 SV=1	47	1
Q8IXL7	Methionine-R-sulfoxide reductase B3 OS=Homo sapiens GN=MSRB3 PE=1 SV=2	47	1
P09382	Galectin-1 OS=Homo sapiens GN=LGALS1 PE=1 SV=2	47	2
Q96BP3	Peptidylprolyl isomerase domain and WD repeat-containing protein 1 OS=Homo sapiens GN=PPWD1 PE=1 SV=1	47	1
O43447	Peptidyl-prolyl cis-trans isomerase H OS=Homo sapiens GN=PPIH PE=1 SV=1	47	1
O96008	Mitochondrial import receptor subunit TOM40 homolog OS=Homo sapiens GN=TOMM40 PE=1 SV=1	47	1
Q9Y3E5	Peptidyl-tRNA hydrolase 2, mitochondrial OS=Homo sapiens GN=PTRH2 PE=1 SV=1	47	1
P29692	Elongation factor 1-delta OS=Homo sapiens GN=EEF1D PE=1 SV=5	47	1
Q8WXX5	DnaJ homolog subfamily C member 9 OS=Homo sapiens GN=DNAJC9 PE=1 SV=1	46	1
P55081	Microfibrillar-associated protein 1 OS=Homo sapiens GN=MFAP1 PE=1 SV=2	46	1
Q92504	Zinc transporter SLC39A7 OS=Homo sapiens GN=SLC39A7 PE=1 SV=2	46	2
P17213	Bactericidal permeability-increasing protein OS=Homo sapiens GN=BPI PE=1 SV=4	45	2
P09496	Clathrin light chain A OS=Homo sapiens GN=CLTA PE=1 SV=1	45	1
Q99547	M-phase phosphoprotein 6 OS=Homo sapiens GN=MPHOSPH6 PE=1 SV=2	45	1
O00139	Kinesin-like protein KIF2A OS=Homo sapiens GN=KIF2A PE=1 SV=3	45	2
Q7Z333	Probable helicase senataxin OS=Homo sapiens GN=SETX PE=1 SV=4	45	1
Q9Y2Z4	Tyrosine--tRNA ligase, mitochondrial OS=Homo sapiens GN=YARS2 PE=1 SV=2	45	1
O14579	Coatomer subunit epsilon OS=Homo sapiens GN=COPE PE=1 SV=3	44	1
Q9Y3B9	RRP15-like protein OS=Homo sapiens GN=RRP15 PE=1 SV=2	44	1
Q15648	Mediator of RNA polymerase II transcription subunit 1 OS=Homo sapiens GN=MED1 PE=1 SV=4	44	1
Q1W6H9	Protein FAM110C OS=Homo sapiens GN=FAM110C PE=1 SV=2	44	4
P51114	Fragile X mental retardation syndrome-related protein 1 OS=Homo sapiens GN=FXR1 PE=1 SV=3	44	1
O14787	Transportin-2 OS=Homo sapiens GN=TNPO2 PE=1 SV=3	44	1
Q3KRB8	Rho GTPase-activating protein 11B OS=Homo sapiens GN=ARHGAP11B PE=2 SV=1	44	1
Q99575	Ribonucleases P/MRP protein subunit POP1 OS=Homo sapiens GN=POP1 PE=1 SV=2	44	1
Q92766	Ras-responsive element-binding protein 1 OS=Homo sapiens GN=RREB1 PE=1 SV=3	43	1
Q15052	Rho guanine nucleotide exchange factor 6 OS=Homo sapiens GN=ARHGEF6 PE=1 SV=2	43	2
O75122	CLIP-associating protein 2 OS=Homo sapiens GN=CLASP2 PE=1 SV=2	43	1
Q92620	Pre-mRNA-splicing factor ATP-dependent RNA helicase PRP16 OS=Homo sapiens GN=DHX38 PE=1 SV=2	43	1
P16615	Sarcoplasmic/endoplasmic reticulum calcium ATPase 2 OS=Homo sapiens GN=ATP2A2 PE=1 SV=1	43	1
O75151	Lysine-specific demethylase PHF2 OS=Homo sapiens GN=PHF2 PE=1 SV=4	43	1
P35232	Prohibitin OS=Homo sapiens GN=PHB PE=1 SV=1	43	1
Q9HAV0	Guanine nucleotide-binding protein subunit beta-4 OS=Homo sapiens GN=GNB4 PE=1 SV=3	43	1
Q6UWJ8	CD164 sialomucin-like 2 protein OS=Homo sapiens GN=CD164L2 PE=1 SV=2	43	1
Q6IN84	rRNA methyltransferase 1, mitochondrial OS=Homo sapiens GN=MRM1 PE=1 SV=1	43	1
P67812	Signal peptidase complex catalytic subunit SEC11A OS=Homo sapiens GN=SEC11A PE=1 SV=1	43	1
P49257	Protein ERGIC-53 OS=Homo sapiens GN=LMAN1 PE=1 SV=2	43	1
Q13610	Periodic tryptophan protein 1 homolog OS=Homo sapiens GN=PWP1 PE=1 SV=1	42	1
Q6NVV1	Putative 60S ribosomal protein L13a protein RPL13AP3 OS=Homo sapiens GN=RPL13AP3 PE=5 SV=1	42	1
Q9Y520	Protein PRRC2C OS=Homo sapiens GN=PRRC2C PE=1 SV=4	42	1
Q8NAV1	Pre-mRNA-splicing factor 38A OS=Homo sapiens GN=PRPF38A PE=1 SV=1	42	1
Q9HD33	39S ribosomal protein L47, mitochondrial OS=Homo sapiens GN=MRPL47 PE=1 SV=2	42	1
Q96AC1	Fermitin family homolog 2 OS=Homo sapiens GN=FERMT2 PE=1 SV=1	42	1
Q9BQ04	RNA-binding protein 4B OS=Homo sapiens GN=RBM4B PE=1 SV=1	41	1
P09038	Fibroblast growth factor 2 OS=Homo sapiens GN=FGF2 PE=1 SV=3	41	1
Q9NZQ3	NCK-interacting protein with SH3 domain OS=Homo sapiens GN=NCKIPSD PE=1 SV=1	41	1
Q96EP5	DAZ-associated protein 1 OS=Homo sapiens GN=DAZAP1 PE=1 SV=1	41	1
Q9UM54	Unconventional myosin-VI OS=Homo sapiens GN=MYO6 PE=1 SV=4	41	1
Q9P1Z9	Coiled-coil domain-containing protein 180 OS=Homo sapiens GN=CCDC180 PE=2 SV=2	41	1
Q9NWB6	Arginine and glutamate-rich protein 1 OS=Homo sapiens GN=ARGLU1 PE=1 SV=1	41	1
Q96SI9	Spermatid perinuclear RNA-binding protein OS=Homo sapiens GN=STRBP PE=1 SV=1	41	1
P78406	mRNA export factor OS=Homo sapiens GN=RAE1 PE=1 SV=1	41	1
P98175	RNA-binding protein 10 OS=Homo sapiens GN=RBM10 PE=1 SV=3	41	1
P54296	Myomesin-2 OS=Homo sapiens GN=MYOM2 PE=1 SV=2	41	2
Q8NBI5	Solute carrier family 43 member 3 OS=Homo sapiens GN=SLC43A3 PE=1 SV=2	41	1
Q8WVK2	U4/U6.U5 small nuclear ribonucleoprotein 27 kDa protein OS=Homo sapiens GN=SNRNP27 PE=1 SV=1	41	1
Q14204	Cytoplasmic dynein 1 heavy chain 1 OS=Homo sapiens GN=DYNC1H1 PE=1 SV=5	41	1
Q9NVI1	Fanconi anemia group I protein OS=Homo sapiens GN=FANCI PE=1 SV=4	41	2
P49368	T-complex protein 1 subunit gamma OS=Homo sapiens GN=CCT3 PE=1 SV=4	40	1
Q00341	Vigilin OS=Homo sapiens GN=HDLBP PE=1 SV=2	40	1
Q9H8V3	Protein ECT2 OS=Homo sapiens GN=ECT2 PE=1 SV=4	40	1
P40926	Malate dehydrogenase, mitochondrial OS=Homo sapiens GN=MDH2 PE=1 SV=3	40	1
Q9UN86	Ras GTPase-activating protein-binding protein 2 OS=Homo sapiens GN=G3BP2 PE=1 SV=2	40	1
Q86U06	Probable RNA-binding protein 23 OS=Homo sapiens GN=RBM23 PE=1 SV=1	40	1
O75880	Protein SCO1 homolog, mitochondrial OS=Homo sapiens GN=SCO1 PE=1 SV=1	40	1
P50897	Palmitoyl-protein thioesterase 1 OS=Homo sapiens GN=PPT1 PE=1 SV=1	40	2
P82930	28S ribosomal protein S34, mitochondrial OS=Homo sapiens GN=MRPS34 PE=1 SV=2	40	1
O15504	Nucleoporin-like protein 2 OS=Homo sapiens GN=NUPL2 PE=1 SV=1	39	1
P35240	Merlin OS=Homo sapiens GN=NF2 PE=1 SV=1	39	1
Q16775	Hydroxyacylglutathione hydrolase, mitochondrial OS=Homo sapiens GN=HAGH PE=1 SV=2	39	3
Q9H6X2	Anthrax toxin receptor 1 OS=Homo sapiens GN=ANTXR1 PE=1 SV=2	39	1
Q96T60	Bifunctional polynucleotide phosphatase/kinase OS=Homo sapiens GN=PNKP PE=1 SV=1	39	1
Q9Y2D5	A-kinase anchor protein 2 OS=Homo sapiens GN=AKAP2 PE=1 SV=3	39	1
Q9H3F6	BTB/POZ domain-containing adapter for CUL3-mediated RhoA degradation protein 3 OS=Homo sapiens GN=KCTD10 PE=1 SV=1	39	1
P43487	Ran-specific GTPase-activating protein OS=Homo sapiens GN=RANBP1 PE=1 SV=1	39	1
Q08AE8	Protein spire homolog 1 OS=Homo sapiens GN=SPIRE1 PE=1 SV=3	39	3
P30304	M-phase inducer phosphatase 1 OS=Homo sapiens GN=CDC25A PE=1 SV=2	39	3
Q9P2N5	RNA-binding protein 27 OS=Homo sapiens GN=RBM27 PE=1 SV=2	38	1
Q92925	SWI/SNF-related matrix-associated actin-dependent regulator of chromatin subfamily D member 2 OS=Homo sapiens GN=SMARCD2 PE=1 SV=3	38	1
O75352	Mannose-P-dolichol utilization defect 1 protein OS=Homo sapiens GN=MPDU1 PE=1 SV=2	38	1
Q9Y295	Developmentally-regulated GTP-binding protein 1 OS=Homo sapiens GN=DRG1 PE=1 SV=1	38	1
Q96CW1	AP-2 complex subunit mu OS=Homo sapiens GN=AP2M1 PE=1 SV=2	38	1
Q9P0X4	Voltage-dependent T-type calcium channel subunit alpha-1I OS=Homo sapiens GN=CACNA1I PE=1 SV=1	38	2
O15160	DNA-directed RNA polymerases I and III subunit RPAC1 OS=Homo sapiens GN=POLR1C PE=1 SV=1	38	1
Q96SN8	CDK5 regulatory subunit-associated protein 2 OS=Homo sapiens GN=CDK5RAP2 PE=1 SV=5	38	1
O95478	Ribosome biogenesis protein NSA2 homolog OS=Homo sapiens GN=NSA2 PE=1 SV=1	38	1
Q9C0I3	Serine-rich coiled-coil domain-containing protein 1 OS=Homo sapiens GN=CCSER1 PE=2 SV=2	38	2
Q86UE4	Protein LYRIC OS=Homo sapiens GN=MTDH PE=1 SV=2	37	1
Q13263	Transcription intermediary factor 1-beta OS=Homo sapiens GN=TRIM28 PE=1 SV=5	37	1
Q13395	Probable methyltransferase TARBP1 OS=Homo sapiens GN=TARBP1 PE=1 SV=1	37	1
O43776	Asparagine--tRNA ligase, cytoplasmic OS=Homo sapiens GN=NARS PE=1 SV=1	37	1
Q13459	Unconventional myosin-IXb OS=Homo sapiens GN=MYO9B PE=1 SV=3	37	2
Q9Y6V7	Probable ATP-dependent RNA helicase DDX49 OS=Homo sapiens GN=DDX49 PE=1 SV=1	37	1
Q8N1T3	Unconventional myosin-Ih OS=Homo sapiens GN=MYO1H PE=1 SV=2	37	1
Q9H0A8	COMM domain-containing protein 4 OS=Homo sapiens GN=COMMD4 PE=1 SV=1	37	1
Q9Y446	Plakophilin-3 OS=Homo sapiens GN=PKP3 PE=1 SV=1	37	1
Q86XA9	HEAT repeat-containing protein 5A OS=Homo sapiens GN=HEATR5A PE=1 SV=2	37	1
P30414	NK-tumor recognition protein OS=Homo sapiens GN=NKTR PE=1 SV=2	37	2
Q8NE86	Calcium uniporter protein, mitochondrial OS=Homo sapiens GN=MCU PE=1 SV=1	37	1
Q15363	Transmembrane emp24 domain-containing protein 2 OS=Homo sapiens GN=TMED2 PE=1 SV=1	36	1
A0AV96	RNA-binding protein 47 OS=Homo sapiens GN=RBM47 PE=1 SV=2	36	2
P05023	Sodium/potassium-transporting ATPase subunit alpha-1 OS=Homo sapiens GN=ATP1A1 PE=1 SV=1	36	1
Q15181	Inorganic pyrophosphatase OS=Homo sapiens GN=PPA1 PE=1 SV=2	36	1
Q9Y4D7	Plexin-D1 OS=Homo sapiens GN=PLXND1 PE=1 SV=3	36	1
Q7RTR0	NACHT, LRR and PYD domains-containing protein 9 OS=Homo sapiens GN=NLRP9 PE=2 SV=1	36	1
Q76I76	Protein phosphatase Slingshot homolog 2 OS=Homo sapiens GN=SSH2 PE=1 SV=1	36	1
Q9NR12	PDZ and LIM domain protein 7 OS=Homo sapiens GN=PDLIM7 PE=1 SV=1	36	1
P0C7U0	Protein ELFN1 OS=Homo sapiens GN=ELFN1 PE=1 SV=2	36	1
P53992	Protein transport protein Sec24C OS=Homo sapiens GN=SEC24C PE=1 SV=3	36	2
Q7Z2X4	PTB-containing, cubilin and LRP1-interacting protein OS=Homo sapiens GN=PID1 PE=1 SV=1	35	1
Q8TEW0	Partitioning defective 3 homolog OS=Homo sapiens GN=PARD3 PE=1 SV=2	35	1
P42025	Beta-centractin OS=Homo sapiens GN=ACTR1B PE=1 SV=1	35	1
Q7Z2T5	TRMT1-like protein OS=Homo sapiens GN=TRMT1L PE=1 SV=2	35	1
Q8N3V7	Synaptopodin OS=Homo sapiens GN=SYNPO PE=1 SV=2	35	1
Q9NQ55	Suppressor of SWI4 1 homolog OS=Homo sapiens GN=PPAN PE=2 SV=1	35	1
Q96M29	Tektin-5 OS=Homo sapiens GN=TEKT5 PE=1 SV=1	35	3
Q9NQA5	Transient receptor potential cation channel subfamily V member 5 OS=Homo sapiens GN=TRPV5 PE=1 SV=2	35	1
P30048	Thioredoxin-dependent peroxide reductase, mitochondrial OS=Homo sapiens GN=PRDX3 PE=1 SV=3	35	1
Q96MH7	Uncharacterized protein C5orf34 OS=Homo sapiens GN=C5orf34 PE=2 SV=2	35	1
Q9BT23	LIM domain-containing protein 2 OS=Homo sapiens GN=LIMD2 PE=1 SV=1	35	1
O76031	ATP-dependent Clp protease ATP-binding subunit clpX-like, mitochondrial OS=Homo sapiens GN=CLPX PE=1 SV=2	35	1
P0C6X7	Replicase polyprotein 1ab OS=Human SARS coronavirus GN=rep PE=1 SV=1	35	1
O43149	Zinc finger ZZ-type and EF-hand domain-containing protein 1 OS=Homo sapiens GN=ZZEF1 PE=1 SV=6	35	1
Q86Z02	Homeodomain-interacting protein kinase 1 OS=Homo sapiens GN=HIPK1 PE=1 SV=1	34	1
Q9NP80	Calcium-independent phospholipase A2-gamma OS=Homo sapiens GN=PNPLA8 PE=1 SV=1	34	4
Q9Y6R4	Mitogen-activated protein kinase kinase kinase 4 OS=Homo sapiens GN=MAP3K4 PE=1 SV=2	34	1
Q6ZR08	Dynein heavy chain 12, axonemal OS=Homo sapiens GN=DNAH12 PE=2 SV=2	34	1
Q6P9F0	Coiled-coil domain-containing protein 62 OS=Homo sapiens GN=CCDC62 PE=1 SV=2	34	1
Q8WTR2	Dual specificity protein phosphatase 19 OS=Homo sapiens GN=DUSP19 PE=1 SV=1	34	2
Q07820	Induced myeloid leukemia cell differentiation protein Mcl-1 OS=Homo sapiens GN=MCL1 PE=1 SV=3	34	1
Q13641	Trophoblast glycoprotein OS=Homo sapiens GN=TPBG PE=1 SV=1	34	1
Q9BXX0	EMILIN-2 OS=Homo sapiens GN=EMILIN2 PE=1 SV=3	34	1
Q9H9T3	Elongator complex protein 3 OS=Homo sapiens GN=ELP3 PE=1 SV=2	34	1
Q9UN37	Vacuolar protein sorting-associated protein 4A OS=Homo sapiens GN=VPS4A PE=1 SV=1	34	1
Q96I25	Splicing factor 45 OS=Homo sapiens GN=RBM17 PE=1 SV=1	33	1
Q9UII5	Zinc finger protein 107 OS=Homo sapiens GN=ZNF107 PE=2 SV=1	33	2
O14776	Transcription elongation regulator 1 OS=Homo sapiens GN=TCERG1 PE=1 SV=2	33	1
P18077	60S ribosomal protein L35a OS=Homo sapiens GN=RPL35A PE=1 SV=2	33	1
Q9C037	E3 ubiquitin-protein ligase TRIM4 OS=Homo sapiens GN=TRIM4 PE=1 SV=2	33	2
Q8TCP9	Protein FAM200A OS=Homo sapiens GN=FAM200A PE=1 SV=1	33	4
Q8WVV9	Heterogeneous nuclear ribonucleoprotein L-like OS=Homo sapiens GN=HNRNPLL PE=1 SV=1	33	1
Q6NUQ4	Transmembrane protein 214 OS=Homo sapiens GN=TMEM214 PE=1 SV=2	33	1
Q13618	Cullin-3 OS=Homo sapiens GN=CUL3 PE=1 SV=2	33	2
Q8IW36	Zinc finger protein 695 OS=Homo sapiens GN=ZNF695 PE=1 SV=4	33	1
Q9BZI7	Regulator of nonsense transcripts 3B OS=Homo sapiens GN=UPF3B PE=1 SV=1	33	1
A6NI47	Putative POTE ankyrin domain family member M OS=Homo sapiens GN=POTEM PE=3 SV=2	33	1
Q9HCK8	Chromodomain-helicase-DNA-binding protein 8 OS=Homo sapiens GN=CHD8 PE=1 SV=5	33	1
O75431	Metaxin-2 OS=Homo sapiens GN=MTX2 PE=1 SV=1	33	1
O95831	Apoptosis-inducing factor 1, mitochondrial OS=Homo sapiens GN=AIFM1 PE=1 SV=1	33	1
O60716	Catenin delta-1 OS=Homo sapiens GN=CTNND1 PE=1 SV=1	33	1
Q9NRD8	Dual oxidase 2 OS=Homo sapiens GN=DUOX2 PE=1 SV=2	33	2
Q5BJF2	Transmembrane protein 97 OS=Homo sapiens GN=TMEM97 PE=1 SV=1	33	1
Q9BYT8	Neurolysin, mitochondrial OS=Homo sapiens GN=NLN PE=1 SV=1	32	1
Q15291	Retinoblastoma-binding protein 5 OS=Homo sapiens GN=RBBP5 PE=1 SV=2	32	1
Q8N8B7	Transcription elongation factor A N-terminal and central domain-containing protein OS=Homo sapiens GN=TCEANC PE=1 SV=2	32	2
Q9Y5B0	RNA polymerase II subunit A C-terminal domain phosphatase OS=Homo sapiens GN=CTDP1 PE=1 SV=3	32	1
Q9UJF2	Ras GTPase-activating protein nGAP OS=Homo sapiens GN=RASAL2 PE=1 SV=2	32	1
Q9BTC8	Metastasis-associated protein MTA3 OS=Homo sapiens GN=MTA3 PE=1 SV=2	32	1
O75477	Erlin-1 OS=Homo sapiens GN=ERLIN1 PE=1 SV=1	32	1
Q8N3K9	Cardiomyopathy-associated protein 5 OS=Homo sapiens GN=CMYA5 PE=1 SV=3	32	1
Q9NTJ3	Structural maintenance of chromosomes protein 4 OS=Homo sapiens GN=SMC4 PE=1 SV=2	32	1
Q9HCU4	Cadherin EGF LAG seven-pass G-type receptor 2 OS=Homo sapiens GN=CELSR2 PE=1 SV=1	32	1
Q9GZT3	SRA stem-loop-interacting RNA-binding protein, mitochondrial OS=Homo sapiens GN=SLIRP PE=1 SV=1	32	1
O14734	Acyl-coenzyme A thioesterase 8 OS=Homo sapiens GN=ACOT8 PE=1 SV=1	32	1
Q6Q759	Sperm-associated antigen 17 OS=Homo sapiens GN=SPAG17 PE=2 SV=1	32	1
P35606	Coatomer subunit beta~ OS=Homo sapiens GN=COPB2 PE=1 SV=2	32	1
Q53RD9	Fibulin-7 OS=Homo sapiens GN=FBLN7 PE=2 SV=1	31	1
Q5T5C0	Syntaxin-binding protein 5 OS=Homo sapiens GN=STXBP5 PE=1 SV=1	31	1
Q5JUX0	Spindlin-3 OS=Homo sapiens GN=SPIN3 PE=1 SV=1	31	1
P02786	Transferrin receptor protein 1 OS=Homo sapiens GN=TFRC PE=1 SV=2	31	1
Q5FVE4	Long-chain-fatty-acid--CoA ligase ACSBG2 OS=Homo sapiens GN=ACSBG2 PE=1 SV=2	31	1
Q5JY77	G-protein coupled receptor-associated sorting protein 1 OS=Homo sapiens GN=GPRASP1 PE=1 SV=3	31	1
Q6U841	Sodium-driven chloride bicarbonate exchanger OS=Homo sapiens GN=SLC4A10 PE=2 SV=1	31	1
Q9HCC6	Transcription factor HES-4 OS=Homo sapiens GN=HES4 PE=2 SV=1	31	1
Q7Z6Z6	Patatin-like phospholipase domain-containing protein 5 OS=Homo sapiens GN=PNPLA5 PE=2 SV=1	31	1
O15511	Actin-related protein 2/3 complex subunit 5 OS=Homo sapiens GN=ARPC5 PE=1 SV=3	31	1
P52737	Zinc finger protein 136 OS=Homo sapiens GN=ZNF136 PE=1 SV=1	31	1
P51511	Matrix metalloproteinase-15 OS=Homo sapiens GN=MMP15 PE=1 SV=1	31	1
P60323	Nanos homolog 3 OS=Homo sapiens GN=NANOS3 PE=1 SV=1	31	1
P46779	60S ribosomal protein L28 OS=Homo sapiens GN=RPL28 PE=1 SV=3	31	1
O75396	Vesicle-trafficking protein SEC22b OS=Homo sapiens GN=SEC22B PE=1 SV=4	31	1
Q5VTH9	WD repeat-containing protein 78 OS=Homo sapiens GN=WDR78 PE=2 SV=1	31	1
Q9NS69	Mitochondrial import receptor subunit TOM22 homolog OS=Homo sapiens GN=TOMM22 PE=1 SV=3	31	1
Q5T3I0	G patch domain-containing protein 4 OS=Homo sapiens GN=GPATCH4 PE=1 SV=2	31	1
O75150	E3 ubiquitin-protein ligase BRE1B OS=Homo sapiens GN=RNF40 PE=1 SV=4	31	1
O43310	CBP80/20-dependent translation initiation factor OS=Homo sapiens GN=CTIF PE=1 SV=1	30	1
P08559	Pyruvate dehydrogenase E1 component subunit alpha, somatic form, mitochondrial OS=Homo sapiens GN=PDHA1 PE=1 SV=3	30	1
Q96G01	Protein bicaudal D homolog 1 OS=Homo sapiens GN=BICD1 PE=1 SV=3	30	1
Q8WZ19	BTB/POZ domain-containing adapter for CUL3-mediated RhoA degradation protein 1 OS=Homo sapiens GN=KCTD13 PE=1 SV=1	30	1
Q63HN8	E3 ubiquitin-protein ligase RNF213 OS=Homo sapiens GN=RNF213 PE=1 SV=3	30	1
P36542	ATP synthase subunit gamma, mitochondrial OS=Homo sapiens GN=ATP5C1 PE=1 SV=1	30	1
Q96M95	Coiled-coil domain-containing protein 42 OS=Homo sapiens GN=CCDC42 PE=1 SV=2	30	1
Q96AH8	Ras-related protein Rab-7b OS=Homo sapiens GN=RAB7B PE=2 SV=1	30	1
Q86VH2	Kinesin-like protein KIF27 OS=Homo sapiens GN=KIF27 PE=2 SV=1	30	1
P68400	Casein kinase II subunit alpha OS=Homo sapiens GN=CSNK2A1 PE=1 SV=1	30	1
Q5SRE5	Nucleoporin NUP188 homolog OS=Homo sapiens GN=NUP188 PE=1 SV=1	30	1
